# A novel supergene controls queen size and colony social organization in the ant *Myrmica ruginodis*

**DOI:** 10.1101/2025.03.24.644106

**Authors:** Hanna Sigeman, Perttu Seppä, Philip A. Downing, Matthew Webster, Heikki Helanterä, Lumi Viljakainen

## Abstract

In some ant species, the size of queens is dimorphic, with larger queens dispersing to form single-queen colonies and smaller queens remaining in natal colonies as part of multiple-queen societies. These alternative reproductive strategies influence colony kin structure and worker behavior, and their many independent origins make them ideal systems to study parallel evolution of genome organization and adaptability. We investigate the genetic basis of alternative reproductive strategies in the queen-size dimorphic ant *Myrmica ruginodis* by sampling 95 queens from 31 colonies in southern Finland. Whole-genome sequencing revealed a novel 9 Mb supergene associated with both queen size and social organization. Queens homozygous for the AA haplotype were larger and found only in single-queen colonies, while queens in multiple-queen colonies were smaller and contained only AB and BB genotypes. This supergene is not homologous to previously identified supergenes in ants, suggesting it was formed by a unique evolutionary pathway.

## Supplementary Tables for "A novel supergene controls queen size and colony social organization in the ant *Myrmica ruginodis*"

### Sheet: Table S1
Table S1. Sample information, including information on collection, head measurements, and supergene genotype.
Species	Type	Supergene	Head width	PCR_ID	Sample_ID	Nest	Wings	Sampling population	Collection date	WGS
M. ruginodis	queen	AA	1.106	MrugiQ23	MrugiQ23	Mrugi_N9	no	TV/Leimann	2024-05-02	no
M. ruginodis	queen	AA	1.099	MrugiQ24	MrugiQ24	Mrugi_N10	no	TV/Leimann	2024-05-02	no
M. ruginodis	queen	BB	0.960	MrugiQ25	MrugiQ25	Mrugi_N11	no	TV/Leimann	2024-05-06	no
M. ruginodis	queen	BB	0.959	MrugiQ26	MrugiQ26	Mrugi_N11	no	TV/Leimann	2024-05-06	no
M. ruginodis	queen	BB	1.020	MrugiQ27	MrugiQ27	Mrugi_N11	no	TV/Leimann	2024-05-06	no
M. ruginodis	queen	AB	1.065	MrugiQ28	MrugiQ28	Mrugi_N12	no	TV/Leimann	2024-05-06	no
M. ruginodis	queen	BB	1.066	MrugiQ29	MrugiQ29	Mrugi_N12	no	TV/Leimann	2024-05-06	no
M. ruginodis	queen	BB	1.044	MrugiQ30	MrugiQ30	Mrugi_N12	no	TV/Leimann	2024-05-06	no
M. ruginodis	queen	BB	1.031	MrugiQ31	MrugiQ31	Mrugi_N12	no	TV/Leimann	2024-05-06	no
M. ruginodis	queen	BB	1.006	MrugiQ32	MrugiQ32	Mrugi_N12	no	TV/Leimann	2024-05-06	no
M. ruginodis	queen	BB	1.036	MrugiQ33	MrugiQ33	Mrugi_N12	no	TV/Leimann	2024-05-06	no
M. ruginodis	queen	AB	1.027	MrugiQ34	MrugiQ34	Mrugi_N12	no	TV/Leimann	2024-05-06	no
M. ruginodis	queen	AB	1.023	MrugiQ35	MrugiQ35	Mrugi_N12	no	TV/Leimann	2024-05-06	no
M. ruginodis	queen	AA	1.071	MrugiQ58	MrugiQ58	Mrugi_N17	no	TV/Leimann	2024-05-14	no
M. ruginodis	queen	BB	1.099	MrugiQ59	MrugiQ59	Mrugi_N19	no	TV/Leimann	2024-05-15	no
M. ruginodis	queen	AB	0.956	MrugiQ60	MrugiQ60	Mrugi_N19	no	TV/Leimann	2024-05-16	no
M. ruginodis	queen	BB	0.944	MrugiQ61	MrugiQ61	Mrugi_N19	no	TV/Leimann	2024-05-17	no
M. ruginodis	queen	AB	0.972	MrugiQ62	MrugiQ62	Mrugi_N19	no	TV/Leimann	2024-05-18	no
M. ruginodis	queen	BB	0.986	MrugiQ63	MrugiQ63	Mrugi_N19	no	TV/Leimann	2024-05-19	no
M. ruginodis	queen	BB	0.949	MrugiQ64	MrugiQ64	Mrugi_N19	no	TV/Leimann	2024-05-20	no
M. ruginodis	queen	BB	0.991	MrugiQ65	MrugiQ65	Mrugi_N19	no	TV/Leimann	2024-05-21	no
M. ruginodis	queen	AA	1.117	MrugiQ66	MrugiQ66	Mrugi_N21	no	TV/Leimann	2024-05-21	no
M. ruginodis	queen	AB	1.092	MrugiQ67	MrugiQ67	Mrugi_N22	no	TV/Leimann	2024-05-21	no
M. ruginodis	queen	AB	1.017	MrugiQ68	MrugiQ68	Mrugi_N22	no	TV/Leimann	2024-05-21	no
M. ruginodis	queen	AB	1.024	MrugiQ69	MrugiQ69	Mrugi_N22	no	TV/Leimann	2024-05-21	no
M. ruginodis	queen	BB	1.002	MrugiQ70	MrugiQ70	Mrugi_N22	no	TV/Leimann	2024-05-21	no
M. ruginodis	queen	AB	1.058	MrugiQ71	MrugiQ71	Mrugi_N22	no	TV/Leimann	2024-05-21	no
M. ruginodis	queen	AB	1.036	MrugiQ72	MrugiQ72	Mrugi_N22	no	TV/Leimann	2024-05-21	no
M. ruginodis	queen	AB	1.017	MrugiQ73	MrugiQ73	Mrugi_N23	no	TV/Leimann	2024-05-21	no
M. ruginodis	queen	AB	1.044	MrugiQ74	MrugiQ74	Mrugi_N23	no	TV/Leimann	2024-05-21	no
M. ruginodis	queen	AB	1.002	MrugiQ75	MrugiQ75	Mrugi_N23	no	TV/Leimann	2024-05-21	no
M. ruginodis	queen	AB	1.081	MrugiQ76	MrugiQ76	Mrugi_N23	no	TV/Leimann	2024-05-21	no
M. ruginodis	queen	AA	1.130	MrugiQ77	MrugiQ77	Mrugi_N24	no	TV/Leimann	2024-05-21	no
M. ruginodis	queen	BB	0.936	MrugiQ78	MrugiQ78	Mrugi_N25	no	TV/Leimann	2024-05-22	no
M. ruginodis	queen	BB	1.028	MrugiQ79	MrugiQ79	Mrugi_N25	no	TV/Leimann	2024-05-22	no
M. ruginodis	queen	BB	1.010	MrugiQ80	MrugiQ80	Mrugi_N25	no	TV/Leimann	2024-05-22	no
M. ruginodis	queen	BB	1.012	MrugiQ81	MrugiQ81	Mrugi_N26	no	TV/Leimann	2024-05-22	no
M. ruginodis	queen	BB	1.037	MrugiQ82	MrugiQ82	Mrugi_N26	no	TV/Leimann	2024-05-22	no
M. ruginodis	queen	BB	0.932	MrugiQ83	MrugiQ83	Mrugi_N26	no	TV/Leimann	2024-05-22	no
M. ruginodis	queen	BB	1.041	MrugiQ84	MrugiQ84	Mrugi_N26	no	TV/Leimann	2024-05-22	no
M. ruginodis	queen	BB	1.016	MrugiQ85	MrugiQ85	Mrugi_N26	no	TV/Leimann	2024-05-22	no
M. ruginodis	queen	AB	1.014	MrugiQ86	MrugiQ86	Mrugi_N26	no	TV/Leimann	2024-05-22	no
M. ruginodis	queen	AB	0.917	MrugiQ87	MrugiQ87	Mrugi_N26	no	TV/Leimann	2024-05-22	no
M. ruginodis	queen	AB	0.961	MrugiQ88	MrugiQ88	Mrugi_N26	no	TV/Leimann	2024-05-22	no
M. ruginodis	queen	BB	1.013	MrugiQ89	MrugiQ89	Mrugi_N26	no	TV/Leimann	2024-05-22	no
M. ruginodis	queen	BB	0.928	MrugiQ90	MrugiQ90	Mrugi_N26	no	TV/Leimann	2024-05-22	no
M. ruginodis	queen	BB	1.009	MrugiQ91	MrugiQ91	Mrugi_N26	no	TV/Leimann	2024-05-22	no
M. ruginodis	queen	BB	1.008	MrugiQ92	MrugiQ92	Mrugi_N26	no	TV/Leimann	2024-05-22	no
M. ruginodis	queen	BB	0.929	MrugiQ93	MrugiQ93	Mrugi_N26	no	TV/Leimann	2024-05-22	no
M. ruginodis	queen	AB	1.071	MrugiQ94	MrugiQ94	Mrugi_N26	no	TV/Leimann	2024-05-22	no
M. ruginodis	queen	AB	0.950	MrugiQ95	MrugiQ95	Mrugi_N26	no	TV/Leimann	2024-05-22	no
M. ruginodis	queen	BB	1.007	MrugiQ96	MrugiQ96	Mrugi_N26	no	TV/Leimann	2024-05-22	no
M. ruginodis	queen	BB	1.021	MrugiQ97	MrugiQ97	Mrugi_N26	no	TV/Leimann	2024-05-22	no
M. ruginodis	queen	BB	1.016	MrugiQ98	MrugiQ98	Mrugi_N26	no	TV/Leimann	2024-05-22	no
M. ruginodis	queen	AB	1.023	MrugiQ99	MrugiQ99	Mrugi_N26	no	TV/Leimann	2024-05-22	no
M. ruginodis	queen	BB	0.983	MrugiQ100	MrugiQ100	Mrugi_N26	no	TV/Leimann	2024-05-22	no
M. ruginodis	queen	BB	0.955	MrugiQ101	MrugiQ101	Mrugi_N26	no	TV/Leimann	2024-05-22	no
M. ruginodis	queen	BB	0.958	MrugiQ102	MrugiQ102	Mrugi_N26	no	TV/Leimann	2024-05-22	no
M. ruginodis	queen	AB	1.010	MrugiQ103	MrugiQ103	Mrugi_N26	no	TV/Leimann	2024-05-22	no
M. ruginodis	queen	AB	0.990	MrugiQ105	MrugiQ105	Mrugi_N26	no	TV/Leimann	2024-05-22	no
M. ruginodis	queen	BB	0.975	MrugiQ106	MrugiQ106	Mrugi_N26	no	TV/Leimann	2024-05-22	no
M. ruginodis	queen	AB	1.012	MrugiQ107	MrugiQ107	Mrugi_N27	no	TV/Leimann	2024-05-22	no
M. ruginodis	queen	BB	0.918	MrugiQ108	MrugiQ108	Mrugi_N27	no	TV/Leimann	2024-05-22	no
M. ruginodis	queen	AB	0.972	MrugiQ109	MrugiQ109	Mrugi_N27	no	TV/Leimann	2024-05-22	no
M. ruginodis	queen	AB	0.965	MrugiQ110	MrugiQ110	Mrugi_N27	no	TV/Leimann	2024-05-22	no
M. ruginodis	queen	BB	0.998	MrugiQ111	MrugiQ111	Mrugi_N27	no	TV/Leimann	2024-05-22	no
M. ruginodis	queen	AB	1.057	MrugiQ112	MrugiQ112	Mrugi_N28	no	TV/Leimann	2024-05-22	no
M. ruginodis	queen	AB	0.962	MrugiQ113	MrugiQ113	Mrugi_N28	no	TV/Leimann	2024-05-22	no
M. ruginodis	queen	AA	1.1	MrugiQ114	MrugiQ114	Mrugi_N18	no	TV/Leimann	2024-05-14	no
M. ruginodis	queen	AA	1.118	MrugiQ115	MrugiQ115	Mrugi_N20	no	TV/Leimann	2024-05-15	no
M. ruginodis	queen	BB	1.003	MrubrQ40	MrubrQ40	Mrubr_N8	no	TV/Leimann	2024-05-06	no
M. ruginodis	queen	AB	1.005	MrugiQ116	MrugiQ116	Mrugi_N31	no	Täktom	2024-07-22	no
M. ruginodis	queen	BB	1.010	MrugiQ119	MrugiQ119	Mrugi_N35	no	Täktom	2024-07-23	no
M. ruginodis	queen	AA	1.078	MrugiQ120	MrugiQ120	Mrugi_N36	no	Täktom	2024-07-23	no
M. ruginodis	queen	AA	1.107	MrugiQ122	MrugiQ122	Mrugi_N38	no	Täktom	2024-07-24	no
M. ruginodis	queen	AB	0.994	MrugiQ123	MrugiQ123	Mrugi_N40	no	Täktom	2024-07-24	no
M. ruginodis	queen	AA	1.110	MrugiQ124	MrugiQ124	Mrugi_N42	no	Täktom	2024-07-24	no
M. ruginodis	queen	AA	1.090	MrugiQ125	MrugiQ125	Mrugi_N43	no	Täktom	2024-07-24	no
M. ruginodis	queen	AB	0.96	MrugQ_1	Mrugi1	Mrug_N1	no	TV/Leimann	2023	yes
M. ruginodis	queen	AB	0.966	MrugQ2	Mrugi2	Mrug_N2	no	TV/Leimann	2023	yes
M. ruginodis	gyne	BB	0.936	MrugQ3	Mrugi3	Mrug_N2	yes	TV/Leimann	2023	yes
M. ruginodis	gyne	AB	0.887	MrugQ4	Mrugi4	Mrug_N2	yes	TV/Leimann	2023	yes
M. ruginodis	gyne	BB	1.00	MrugQ5	Mrugi5	Mrug_N2	yes	TV/Leimann	2023	yes
M. ruginodis	gyne	BB	0.960	MrugQ6	Mrugi6	Mrug_N2	yes	TV/Leimann	2023	yes
M. ruginodis	gyne	BB	0.948	MrugQ7	Mrugi7	Mrug_N2	yes	TV/Leimann	2023	yes
M. ruginodis	gyne	BB	0.980	MrugQ_8	Mrugi8	Mrug_N2	yes	TV/Leimann	2023	yes
M. ruginodis	queen	AA	1.125	MrugQ_14	Mrugi14	Mrug_N4	no	TV/Leimann	2023	yes
M. ruginodis	queen	AA	1.136	MrugQ15	Mrugi15	Mrug_N5	no	TV/Leimann	2023	yes
M. ruginodis	queen	AB	1.062	MrugQ_16	Mrugi16	Mrug_N6	no	TV/Leimann	2023	yes
M. ruginodis	queen	AB	1.049	MrugQ17	Mrugi17	Mrug_N6	no	TV/Leimann	2023	yes
M. ruginodis	queen	AB	1.066	MrugQ18	Mrugi18	Mrug_N6	no	TV/Leimann	2023	yes
M. ruginodis	queen	AB	1.07	MrugQ19	Mrugi19	Mrug_N7	no	TV/Leimann	2023	yes
M. ruginodis	queen	BB	1.017	MrugQ20	Mrugi20	Mrug_N7	no	TV/Leimann	2023	yes
M. ruginodis	queen	BB	1.047	MrugQ_21	Mrugi21	Mrug_N7	no	TV/Leimann	2023	yes
M. ruginodis	queen	AA	1.110	MrugQ_22	Mrugi22	Mrug_N8	no	TV/Leimann	2023	yes
M. ruginodis	worker	AA	NA	NA	S1	1	NA	TV/Leimann	2022-07-26	yes
M. ruginodis	worker	AB	NA	NA	S2	2	NA	TV/Leimann	2022-07-26	yes
M. ruginodis	worker	AB	NA	NA	S3	3	NA	TV/Leimann	2022-07-26	yes
M. ruginodis	worker	AB	NA	NA	S4	4	NA	TV/Leimann	2022-07-26	yes
M. ruginodis	worker	AA	NA	NA	S5	5	NA	TV/Leimann	2022-07-26	yes
M. ruginodis	worker	AA	NA	NA	S6	6	NA	TV/Leimann	2022-07-26	yes
M. ruginodis	worker	AA	NA	NA	S7	7	NA	TV/Leimann	2022-07-26	yes
M. ruginodis	worker	AB	NA	NA	S8	8	NA	TV/Leimann	2022-07-26	yes
M. ruginodis	worker	AB	NA	NA	S9	9	NA	TV/Leimann	2022-07-26	yes
M. ruginodis	worker	BB	NA	NA	S10	10	NA	TV/Leimann	2022-07-26	yes
M. ruginodis	worker	AB	NA	NA	S11	11	NA	TV/Leimann	2022-07-26	yes
M. ruginodis	worker	BB	NA	NA	S13	12	NA	TV/Leimann	2022-07-26	yes
M. ruginodis	worker	AB	NA	NA	S14	13	NA	TV/Leimann	2022-07-26	yes
M. ruginodis	worker	AA	NA	NA	S15	14	NA	TV/Leimann	2022-07-26	yes
M. ruginodis	worker	AA	NA	NA	S16	15	NA	TV/Leimann	2022-07-26	yes
M. ruginodis	worker	AB	NA	NA	S17	16	NA	TV/Leimann	2022-07-26	yes
M. ruginodis	worker	AB	NA	NA	S18	17	NA	TV/Leimann	2022-07-26	yes
M. ruginodis	worker	AA	NA	NA	S19	18	NA	TV/Leimann	2022-07-26	yes

### Sheet: Table S2
Table S2. Genome information and statistics for all reference genomes used in study
Assembly	Species	Genome ID	GenBank ID	# contigs (>= 0 bp)	# contigs (>= 1000 bp)	Total length (>= 0 bp)	Total length (>= 1000 bp)	N50	L50
Myrmica_rubra	Myrmica rubra	GAGA-0028	Unpublished	1862	1862	477029469	477029469	1448308	68
Solenopsis_invicta	Solenopsis invicta	UNIL_Sinv_3.0	GCF_016802725.1	220	220	378117066	378117066	26227205	7
Mrub_Sinv	Myrmica rubra	GAGA-0028_scaffolded	Unpublished	2549	2549	477168669	477168669	18232181	10
Pcal	Pogonomyrmex barbatus	Pbar_UMD_V03	GCF_000187915.1	199	199	252297138	252297138	10361117	9
Fsel	Formica selysi	ASM985913v1	GCA_009859135.1	496	496	290151132	290151132	7915200	14
Acol	Atta colombica	Acol1.0	GCA_001594045.1	1550	678	291257934	290882396	2037154	42

### Sheet: Table S3
Table S3. Details on the PacBio raw reads underlying the M. rubra (GAGA-0028) assembly
	Uncorrected	Corrected
Nr of reads	1093262	854713
Nr of basepairs	14908171113	12057950071
Coverage	33.5x	27.09x

### Sheet: Table S4
Table S4. BUSCO results.
Assembly	Species	Genome ID	GenBank ID	BUSCO results
Myrmica_rubra	Myrmica rubra	GAGA-0028	Unpublished	C:94.1%[S:93.0%,D:1.1%],F:0.5%,M:5.4%,n:5991
Solenopsis_invicta	Solenopsis invicta	UNIL_Sinv_3.0	GCF_016802725.1	C:96.8%[S:96.3%,D:0.5%],F:0.6%,M:2.6%,n:5991
Mrub_Sinv	Myrmica rubra	GAGA-0028_scaffolded	Unpublished	C:94.2%[S:93.2%,D:1.0%],F:0.5%,M:5.3%,n:5991
Pcal	Pogonomyrmex barbatus	Pbar_UMD_V03	GCF_000187915.1	C:96.9%[S:95.7%,D:1.2%],F:0.4%,M:2.7%,n:5991
Fsel	Formica selysi	ASM985913v1	GCA_009859135.1	C:96.7%[S:95.7%,D:1.0%],F:0.6%,M:2.7%,n:5991
Acol	Atta colombica	Acol1.0	GCA_001594045.1	C:97.1%[S:96.9%,D:0.2%],F:0.4%,M:2.5%,n:5991

### Sheet: Table S5
Table S5. Sequencing depth (coverage) statistics for all whole-genome sequenced samples.
Species	Type	Sample_ID	Nr. of properly paired reads	Bp mapped	Coverage
M. ruginodis	queen	Mrugi1	53259890	8884792500	18.6198
M. ruginodis	queen	Mrugi18	55640502	9255979500	19.3977			Queens/gynes
M. ruginodis	queen	Mrugi2	57676604	9583954950	20.085		MIN	16.1001
M. ruginodis	queen	Mrugi3	54502200	9073810350	19.0159		MAX	21.7167
M. ruginodis	queen	Mrugi4	62192834	10362513900	21.7167		MEAN	17.8611
M. ruginodis	queen	Mrugi5	53259072	8849302200	18.5454
M. ruginodis	queen	Mrugi14	49086326	8134078800	17.0465
M. ruginodis	queen	Mrugi15	46336994	7682456400	16.1001			Workers
M. ruginodis	queen	Mrugi16	48368496	8042720400	16.8551		MIN	11.2011
M. ruginodis	queen	Mrugi17	48367774	8047340100	16.8648		MAX	13.0389
M. ruginodis	queen	Mrugi19	50126884	8419509600	17.6447		MEAN	11.7911
M. ruginodis	queen	Mrugi20	48903394	8137918800	17.0546
M. ruginodis	queen	Mrugi21	47428268	7925686950	16.6098
M. ruginodis	queen	Mrugi22	47190880	7870063800	16.4933
M. ruginodis	queen	Mrugi6	49687498	8273737500	17.3392
M. ruginodis	queen	Mrugi7	48720870	8162176350	17.1054
M. ruginodis	queen	Mrugi8	48945086	8180619450	17.1441
M. ruginodis	worker	S1	32403212	5484249450	11.4933
M. ruginodis	worker	S10	34340380	5732738100	12.0141
M. ruginodis	worker	S11	33995228	5657280450	11.8559
M. ruginodis	worker	S13	37214374	6221766750	13.0389
M. ruginodis	worker	S14	35517448	5916540000	12.3993
M. ruginodis	worker	S15	34349556	5722615650	11.9929
M. ruginodis	worker	S16	31832100	5344799100	11.2011
M. ruginodis	worker	S17	32407378	5459250000	11.4409
M. ruginodis	worker	S18	34662080	5788109100	12.1301
M. ruginodis	worker	S19	32629430	5480331900	11.4851
M. ruginodis	worker	S2	32847038	5600835150	11.7376
M. ruginodis	worker	S3	33011002	5583038550	11.7003
M. ruginodis	worker	S4	32862334	5509842150	11.5469
M. ruginodis	worker	S5	32636768	5415643650	11.3495
M. ruginodis	worker	S6	32992434	5482344450	11.4893
M. ruginodis	worker	S7	34660524	5775615600	12.1039
M. ruginodis	worker	S8	30711884	5352112050	11.2164
M. ruginodis	worker	S9	34232360	5747332500	12.0447

### Sheet: Table S6
Table S6. Heterozygosity statistics for the WGS samples (calculated with vcftools --het)
Sample_ID	Observed homozygous SNPs	Expected homozygous SNPs	Nr. of SNPs	F
Mrugi1	41723	58772.8	88054	-0.58228
Mrugi14	76507	59293.1	89107	0.57738
Mrugi15	78704	59280.3	89064	0.65216
Mrugi16	41447	58608.3	87821	-0.58746
Mrugi17	41488	58458.0	87589	-0.58254
Mrugi18	41678	58888.2	88259	-0.58596
Mrugi19	41815	58875.8	88230	-0.58120
Mrugi2	39725	58855.4	88202	-0.65188
Mrugi20	77768	58540.8	87994	0.65281
Mrugi21	76319	58302.4	87642	0.61407
Mrugi22	77434	59315.4	89131	0.60769
Mrugi3	77586	58623.7	88174	0.64170
Mrugi4	41512	59056.4	88488	-0.59611
Mrugi5	77630	58688.1	88261	0.64052
Mrugi6	77134	58487.7	87994	0.63194
Mrugi7	75463	58412.7	87870	0.57881
Mrugi8	77481	58515.8	88038	0.64240
S1	76314	58098.6	87318	0.62340
S10	79441	57779.5	86939	0.74286
S11	41556	57777.6	86447	-0.56581
S13	69681	57970.8	87127	0.40164
S14	40216	58020.2	86859	-0.61737
S15	76838	58712.0	88259	0.61346
S16	77217	58581.5	88084	0.63166
S17	44844	57582.0	86171	-0.44555
S18	39448	57707.7	86410	-0.63617
S19	76362	58537.7	87989	0.60521
S2	39012	56695.6	84895	-0.62709
S3	40275	57504.4	86110	-0.60231
S4	39679	57433.4	85971	-0.62214
S5	76139	58616.4	88094	0.59444
S6	76917	58590.9	88065	0.62177
S7	77201	58817.4	88390	0.62164
S8	40061	56854.4	85091	-0.59474
S9	42188	57213.6	85643	-0.52852

### Sheet: Table S7
Table S7. Supergene regions in the reference genomes used for the synteny analysis. See Table S2 for more information about each reference genome.
Reference genome	Scaffold/Chr	Start	End	Source
Sinv	NC_052679.1	12612565	24031065	Zheng Yan, Simon H Martin, Dietrich Gotzek, Samuel V Arsenault, Pablo Duchen, et al.. Evolution of a supergene that regulates a trans-species social polymorphism. Nature Ecology & Evolution, 2020, 4 (2), pp.240-249. 10.1038/s41559-019-1081-1 . hal-03878160
Mrub_Sinv	CM028736.1_RagTag	20200000	29200000	This study
Fsel	CM020807.1	2000000	13000000	Brelsford A, Purcell J, Avril A, Tran Van P, Zhang J, Brütsch T, Sundström L, Helanterä H, Chapuisat M. An Ancient and Eroded Social Supergene Is Widespread across Formica Ants. Curr Biol. 2020 Jan 20;30(2):304-311.e4. doi: 10.1016/j.cub.2019.11.032. Epub 2020 Jan 2. PMID: 31902719.
Pcal	JAECZD010000014.1	7736831	8322736	Errbii, M., Ernst, U.R., Lajmi, A. et al. Evolutionary genomics of socially polymorphic populations of Pogonomyrmex californicus. BMC Biol 22, 109 (2024). https://doi.org/10.1186/s12915-024-01907-z
Pcal	JAECZD010000022.1	0	1862986	Errbii, M., Ernst, U.R., Lajmi, A. et al. Evolutionary genomics of socially polymorphic populations of Pogonomyrmex californicus. BMC Biol 22, 109 (2024). https://doi.org/10.1186/s12915-024-01907-z
Pcal	JAECZD010000023.1	0	1832116	Errbii, M., Ernst, U.R., Lajmi, A. et al. Evolutionary genomics of socially polymorphic populations of Pogonomyrmex californicus. BMC Biol 22, 109 (2024). https://doi.org/10.1186/s12915-024-01907-z
Pcal	JAECZD010000038.1	0	564213	Errbii, M., Ernst, U.R., Lajmi, A. et al. Evolutionary genomics of socially polymorphic populations of Pogonomyrmex californicus. BMC Biol 22, 109 (2024). https://doi.org/10.1186/s12915-024-01907-z
Pcal	JAECZD010000042.1	0	471449	Errbii, M., Ernst, U.R., Lajmi, A. et al. Evolutionary genomics of socially polymorphic populations of Pogonomyrmex californicus. BMC Biol 22, 109 (2024). https://doi.org/10.1186/s12915-024-01907-z
Pcal	JAECZD010000048.1	0	387552	Errbii, M., Ernst, U.R., Lajmi, A. et al. Evolutionary genomics of socially polymorphic populations of Pogonomyrmex californicus. BMC Biol 22, 109 (2024). https://doi.org/10.1186/s12915-024-01907-z
Pcal	JAECZD010000006.1	0	2020227	Errbii, M., Ernst, U.R., Lajmi, A. et al. Evolutionary genomics of socially polymorphic populations of Pogonomyrmex californicus. BMC Biol 22, 109 (2024). https://doi.org/10.1186/s12915-024-01907-z

### Sheet: Table S8
Table S8. PCR primer information and PCR protocol
Primer pair	Target	Primer ID	Sequence	Source
IL16	Supergene diagnostic 2bp indel	IL16_F	CATTCGCGTTACGTCGTTACC	This study
IL16	Supergene diagnostic 2bp indel	IL16_R	ACGGAGCTGGTCTGGGATTT	This study
LCO1490 + HCO2198	Mitochondria (COI gene)	LCO1490	GGTCAACAAATCATAAAGATATTGG	Folmer et al. 1994
LCO1490 + HCO2198	Mitochondria (COI gene)	HCO2198	TAAACTTCAGGGTGACCAAAAAATCA	Folmer et al. 1994
PCR reaction mix
DreamTaq green PCR MM	5 μl
5 µM forward primer	0.4 μl
5 µM reverse primer	0.4 μl
Water	3.2 μl
Template DNA	1 μl
PCR program
IL16	LCO1490 + HCO2198
95 ⁰C 3 min	94 ⁰C 3 min
95 ⁰C 30 s │	94 ⁰C 30 s │
50-60 ⁰C 30 s 35 cycles	45 ⁰C 30 s 5 cycles
72 ⁰C 1 min │	72 ⁰C 1 min │
72 ⁰C 10 min	94 ⁰C 30 s │
4 ⁰C	51 ⁰C 30 s 35 cycles
	72 ⁰C 1 min │
	72 ⁰C 10 min
	4 ⁰C
Gel 1,5 % protocol
1,5 g agarose, 100 ml 0,5 x TBE, 3 μl Midori Green
5 μl PCR-product, 1 μl loading dye
1 μl Ladder 100 bp, 1 μl loading dye, 4 μl H2O
115 V, 50 min

### Sheet: Table S9
Table S9. Microsatellite primer information. See Wolf et al. 2018 for PCR protocol details.
Primer pair	Primer ID	Panel number	Sequence	Product	Purification	Probe colour	Repeat pattern	Source	GeneBank accession no.
MS36	MS36_F	1	/56-FAM/GGACTTTGACAGTTGCA	100 nmole DNA Oligo	HPLC	green	(GCT)13	Azuma et al. (2005)	AB182390
MS36	MS36_R	1	TACGTTGTAACTTGACG	100 nmole DNA Oligo	HPLC		(GCT)13	Azuma et al. (2005)	AB182390
Msca7	Msca7_F	1	/5TET/GCTTTAATTCCGGGACACTC	100 nmole DNA Oligo	HPLC	blue	(TG)12+9	Zeisset et al. (2005)	AY26768
Msca7	Msca7_R	1	AAAGGCGATTAAACGTGGTG	100 nmole DNA Oligo	HPLC		(TG)12+9	Zeisset et al. (2005)	AY26768
Msca43	Msca43_F	2	/56-FAM/CGACCGCGCACTTAATCGCG	100 nmole DNA Oligo	HPLC	green	(AAT)7	Heinrich et al. (2003)	AJ507771
Msca43	Msca43_R	2	GCTACCGTAGTTAGCTGTTAC	100 nmole DNA Oligo	HPLC		(AAT)7	Heinrich et al. (2003)	AJ507771
Msca64	Msca64_F	2	/56-FAM/GTTATCGTCACTATTACTGTCGC	100 nmole DNA Oligo	HPLC	green	(AAT)5GAT(AAT)8 GAT(AAT)5	Heinrich et al. (2003)	AJ507774
Msca64	Msca64_R	2	ACGCGGACGATGTCACGTGC	100 nmole DNA Oligo	HPLC		(AAT)5GAT(AAT)8 GAT(AAT)5	Heinrich et al. (2003)	AJ507774
Msca50	Msca50_F	2	/5TET/AGCAACGCCACGCGTTACC	100 nmole DNA Oligo	HPLC		AAT)3ATT(AAT)8	Heinrich et al. (2003)	AJ507773
Msca50	Msca50_R	2	AGGTAGCGGCTAGCGTGTT	100 nmole DNA Oligo	HPLC	blue	AAT)3ATT(AAT)8	Heinrich et al. (2003)	AJ507773

### Sheet: Table S10
Table S10. Microsatellite scoring for the five markers in Table S9.
Nest	Sample	MS36_Allele1	MS36_Allele2	Msca43_Allele1	Msca43_Allele2	Msca50_Allele1	Msca50_Allele2	Msca64_Allele1	Msca64_Allele2	Msca7_Allele1	Msca7_Allele2
Mrubr_N8	MrubrW_N8-1	149	149	199	122	185	185	226	229	195	195
Mrubr_N8	MrubrW_N8-10	119	146	119	119	185	188	226	229	195	195
Mrubr_N8	MrubrW_N8-2	146	149	119	119	185	188	226	229	195	195
Mrubr_N8	MrubrW_N8-3	149	152	119	119	188	188	226	226	195	195
Mrubr_N8	MrubrW_N8-4	119	146	119	119	188	188	226	229	195	195
Mrubr_N8	MrubrW_N8-5	119	146	119	119	188	188	226	229	195	195
Mrubr_N8	MrubrW_N8-6	146	149	119	119	188	188	226	229	195	205
Mrubr_N8	MrubrW_N8-7	119	146	119	119	188	188	226	229	195	205
Mrubr_N8	MrubrW_N8-8	119	146	119	119	185	188	226	229	195	205
Mrubr_N8	MrubrW_N8-9	119	146	119	119	185	188	226	229	195	195
Mrug_N1	MrugW_N1_1	131	143	119	119	185	188	226	226	195	199
Mrug_N1	MrugW_N1_2	146	152	119	119	188	188	226	226	197	199
Mrug_N1	MrugW_N1_3	131	143	119	119	185	188	226	226	195	195
Mrug_N1	MrugW_N1_4	131	146	119	119	188	188	226	232	199	199
Mrug_N1	MrugW_N1_5	119	149	119	119	188	188	220	226	195	199
Mrug_N2	MrugW_N2_1	137	143	119	119	185	188	220	226	220	228
Mrug_N2	MrugW_N2_2	137	143	119	119	185	188	220	226	220	228
Mrug_N2	MrugW_N2_3	146	155	119	119	185	188	220	226	195	197
Mrug_N2	MrugW_N2_4	143	143	119	119	185	188	220	226	197	220
Mrug_N2	MrugW_N2_5	146	155	119	119	185	188	220	226	195	228
Mrug_N2	MrugW_N2_6	146	155	119	119	185	188	220	226	195	228
Mrug_N2	MrugW_N2_7	143	143	119	119	185	188	220	226	197	220
Mrug_N2	MrugW_N2_8	137	143	119	119	185	188	220	226	220	228
Mrug_N4	MrugW_N4_1	137	152	119	122	185	188	220	229	195	220
Mrug_N4	MrugW_N4_2	137	152	119	122	182	188	220	229	199	220
Mrug_N4	MrugW_N4_3	137	152	119	122	182	188	220	229	195	220
Mrug_N5	MrugW_N5_1	119	140	119	119	185	188	226	226	195	197
Mrug_N5	MrugW_N5_2	119	140	119	119	182	188	226	226	195	197
Mrug_N5	MrugW_N5_3	131	140	119	119	182	188	226	226	195	205
Mrug_N5	MrugW_N5_4	119	140	119	119	182	188	226	226	195	205
Mrug_N5	MrugW_N5_5	119	140	119	119	185	188	226	226	195	205
Mrugi_N11	MrugiW_N11-1	137	143	119	119	185	188	220	226	195	222
Mrugi_N11	MrugiW_N11-10	119	143	119	119	188	188	214	226	197	220
Mrugi_N11	MrugiW_N11-2	119	152	119	119	182	188	220	226	195	197
Mrugi_N11	MrugiW_N11-3	143	146	119	119	188	188	226	232	197	199
Mrugi_N11	MrugiW_N11-4	137	143	119	119	185	188	226	226	205	205
Mrugi_N11	MrugiW_N11-5	119	149	119	122	188	188	220	229	199	220
Mrugi_N11	MrugiW_N11-6	119	149	119	122	188	188	220	229	199	220
Mrugi_N11	MrugiW_N11-7	119	149	119	122	185	188	220	226	199	220
Mrugi_N11	MrugiW_N11-8	119	152	119	119	182	188	220	220	197	199
Mrugi_N11	MrugiW_N11-9	137	143	119	122	185	188	220	226	205	222
Mrugi_N17	MrugiW_N17-3	131	149	119	119	185	185	229	232	197	197
Mrugi_N17	MrugiW_N17-4	119	131	113	119	182	185	229	232	197	197
Mrugi_N17	MrugiW_N17-5	119	131	119	119	185	185	229	232	197	197
Mrugi_N17	MrugiW_N17-6	119	131	113	119	185	185	229	232	197	199
Mrugi_N17	MrugiW_N17-7	119	131	119	119	185	185	229	232	197	197
Mrugi_N17	Mrugi_N17-1_legs	131	149	113	119	185	185	229	232	197	197
Mrugi_N17	Mrugi_N17-2_legs	119	131	119	119	182	185	229	232	197	197
Mrugi_N17	Mrugi_N17-3_legs	119	131	119	119	185	185	229	232	197	197
Mrugi_N17	Mrugi_N17-4_legs	131	149	113	119	182	185	229	232	197	197
Mrugi_N17	N17_butt	119	131	119	119	182	185	229	232	197	197
Mrugi_N17	N17_whole	119	131	119	119	182	185	229	232	197	199
Mrugi_N18	MrugiW_N18_1	143	146	119	119	185	185	226	226	199	220
Mrugi_N18	MrugiW_N18_10	119	146	119	122	185	185	226	226	199	220
Mrugi_N18	MrugiW_N18_2	143	146	119	122	185	185	226	226	199	220
Mrugi_N18	MrugiW_N18_3	143	146	119	122	185	185	226	226	199	220
Mrugi_N18	MrugiW_N18_4	119	146	119	122	185	185	226	226	199	220
Mrugi_N18	MrugiW_N18_5	119	146	119	122	185	185	226	226	199	220
Mrugi_N18	MrugiW_N18_6	119	146	119	122	185	185	226	226	199	220
Mrugi_N18	MrugiW_N18_7	119	146	119	119	185	185	220	226	199	220
Mrugi_N18	MrugiW_N18_8	119	146	119	119	185	185	226	226	199	220
Mrugi_N18	MrugiW_N18_9	119	146	119	122	185	185	226	226	199	220
Mrugi_N20	MrugiW_N20-1	143	149	119	119	185	188	229	229	199	199
Mrugi_N20	MrugiW_N20-10	143	143	119	119	185	185	229	229	199	199
Mrugi_N20	MrugiW_N20-2	143	149	119	119	185	188	229	229	199	199
Mrugi_N20	MrugiW_N20-3	119	143	119	119	185	188	226	226	195	195
Mrugi_N20	MrugiW_N20-4	143	149	119	119	185	188	229	229	195	199
Mrugi_N20	MrugiW_N20-5	143	149	119	119	185	188	229	229	199	199
Mrugi_N20	MrugiW_N20-6	143	143	119	119	185	185	229	229	199	199
Mrugi_N20	MrugiW_N20-7	143	143	119	119	185	185	229	229	199	199
Mrugi_N20	MrugiW_N20-8	119	143	119	119	185	188	226	229	199	199
Mrugi_N20	MrugiW_N20-9	119	143	119	119	185	188	229	229	199	199
Mrugi_N21	MrugiW_N21-1	137	143	119	122	182	185	226	226	199	199
Mrugi_N21	MrugiW_N21-10	137	143	119	122	182	188	226	229	195	199
Mrugi_N21	MrugiW_N21-2	119	143	119	122	182	188	226	229	199	199
Mrugi_N21	MrugiW_N21-3	119	143	119	122	182	188	226	226	199	199
Mrugi_N21	MrugiW_N21-4	119	143	119	122	182	188	226	229	195	199
Mrugi_N21	MrugiW_N21-5	137	143	119	122	182	185	226	226	199	199
Mrugi_N21	MrugiW_N21-6	119	119	119	122	182	182	226	226	199	199
Mrugi_N21	MrugiW_N21-7	137	143	119	122	188	188	226	226	195	195
Mrugi_N21	MrugiW_N21-8	119	119	119	122	182	188	226	226	199	199
Mrugi_N21	MrugiW_N21-9	137	143	119	122	182	188	226	229	199	199
Mrugi_N24	MrugiW_N24-1	131	152	119	119	185	188	229	229	220	228
Mrugi_N24	MrugiW_N24-10	131	152	119	119	185	188	220	229	220	228
Mrugi_N24	MrugiW_N24-2	131	131	119	119	188	188	220	229	220	220
Mrugi_N24	MrugiW_N24-3	131	152	119	119	185	188	229	229	195	220
Mrugi_N24	MrugiW_N24-4	131	152	119	119	185	188	229	229	195	220
Mrugi_N24	MrugiW_N24-5	131	152	119	119	185	188	220	229	195	220
Mrugi_N24	MrugiW_N24-6	131	131	119	119	185	188	229	229	228	228
Mrugi_N24	MrugiW_N24-7	131	152	119	119	185	188	220	220	228	228
Mrugi_N24	MrugiW_N24-8	131	152	119	119	185	188	229	229	195	220
Mrugi_N24	MrugiW_N24-9	131	152	119	119	185	188	229	229	195	220
Mrugi_N25	MrugiW_N25_1	131	146	119	122	185	188	220	232	197	197
Mrugi_N25	MrugiW_N25_10	119	149	119	122	185	188	226	226	195	199
Mrugi_N25	MrugiW_N25_2	131	146	119	119	185	188	220	232	197	199
Mrugi_N25	MrugiW_N25_3	131	146	119	122	185	188	220	232	197	197
Mrugi_N25	MrugiW_N25_4	119	149	119	122	185	188	226	226	195	199
Mrugi_N25	MrugiW_N25_5	131	146	119	119	185	188	220	232	197	199
Mrugi_N25	MrugiW_N25_6	131	146	119	119	185	188	220	232	197	199
Mrugi_N25	MrugiW_N25_7	131	146	119	119	185	188	226	232	197	199
Mrugi_N25	MrugiW_N25_8	119	149	119	122	185	188	226	229	195	199
Mrugi_N25	MrugiW_N25_9	131	146	119	122	185	188	226	232	197	197
Mrugi_N26	MrugiW_N26_1	146	149	0	0	185	188	226	232	195	197
Mrugi_N26	MrugiW_N26_10	119	146	0	0	185	188	0	0	195	197
Mrugi_N26	MrugiW_N26_2	119	149	0	0	185	188	226	232	195	197
Mrugi_N26	MrugiW_N26_3	119	119	0	0	188	188	220	226	195	197
Mrugi_N26	MrugiW_N26_4	119	146	0	0	188	188	226	226	195	197
Mrugi_N26	MrugiW_N26_5	119	119	0	0	0	0	0	0	195	197
Mrugi_N26	MrugiW_N26_6	119	119	113	122	0	0	0	0	195	197
Mrugi_N26	MrugiW_N26_7	119	119	119	122	188	188	0	0	195	197
Mrugi_N26	MrugiW_N26_8	119	119	0	0	185	188	0	0	195	195
Mrugi_N26	MrugiW_N26_9	119	119	0	0	185	188	0	0	195	197
Mrugi_N28	MrugiW_N28-1	131	131	0	0	188	188	226	226	199	199
Mrugi_N28	MrugiW_N28-10	119	119	119	119	185	188	226	232	195	199
Mrugi_N28	MrugiW_N28-2	143	143	119	119	188	188	226	226	195	195
Mrugi_N28	MrugiW_N28-3	131	131	119	119	188	188	226	226	195	199
Mrugi_N28	MrugiW_N28-4	131	131	119	119	188	188	0	0	228	228
Mrugi_N28	MrugiW_N28-5	0	0	119	119	188	188	0	0	197	201
Mrugi_N28	MrugiW_N28-6	119	143	119	119	185	188	226	232	195	197
Mrugi_N28	MrugiW_N28-7	131	146	119	119	185	188	226	232	195	228
Mrugi_N28	MrugiW_N28-8	131	152	119	119	182	188	226	226	195	199
Mrugi_N28	MrugiW_N28-9	119	152	119	122	185	188	226	226	199	199
Mrugi_N31	MrugiW_N31-1	119	119	0	0	0	0	0	0	195	199
Mrugi_N31	MrugiW_N31-10	146	146	119	119	185	188	226	229	199	199
Mrugi_N31	MrugiW_N31-2	140	152	119	122	188	188	220	229	199	199
Mrugi_N31	MrugiW_N31-3	0	0	113	113	185	188	226	232	0	0
Mrugi_N31	MrugiW_N31-4	119	152	113	119	185	188	226	232	195	201
Mrugi_N31	MrugiW_N31-5	146	149	119	119	185	188	226	226	195	220
Mrugi_N31	MrugiW_N31-6	119	152	113	113	188	188	226	226	195	201
Mrugi_N31	MrugiW_N31-7	119	146	113	119	185	188	226	232	195	205
Mrugi_N31	MrugiW_N31-8	119	149	119	122	185	188	226	232	195	197
Mrugi_N31	MrugiW_N31-9	146	149	113	119	188	188	229	229	199	199
Mrugi_N35	MrugiW_N35_1	146	149	119	119	185	188	226	229	197	199
Mrugi_N35	MrugiW_N35_10	119	119	119	122	182	188	220	226	197	220
Mrugi_N35	MrugiW_N35_2	119	149	119	119	185	188	226	226	199	199
Mrugi_N35	MrugiW_N35_3	146	149	119	122	185	188	226	226	199	199
Mrugi_N35	MrugiW_N35_4	146	149	119	119	185	188	226	229	199	199
Mrugi_N35	MrugiW_N35_5	119	149	119	122	185	188	226	229	197	199
Mrugi_N35	MrugiW_N35_6	119	119	119	119	182	188	220	226	197	220
Mrugi_N35	MrugiW_N35_7	119	146	119	119	182	188	220	229	199	220
Mrugi_N35	MrugiW_N35_8	119	149	119	122	185	188	229	229	199	199
Mrugi_N35	MrugiW_N35_9	146	149	119	122	185	188	226	226	197	199
Mrugi_N36	MrugiW_N36_1	149	149	119	119	182	185	220	226	197	226
Mrugi_N36	MrugiW_N36_10	143	149	119	119	182	185	214	220	197	226
Mrugi_N36	MrugiW_N36_2	149	149	119	119	185	185	220	226	197	226
Mrugi_N36	MrugiW_N36_3	149	149	119	119	182	185	214	220	197	226
Mrugi_N36	MrugiW_N36_4	143	149	119	119	182	185	220	226	197	226
Mrugi_N36	MrugiW_N36_5	143	149	119	119	182	185	214	220	197	226
Mrugi_N36	MrugiW_N36_6	143	149	119	119	185	185	214	220	199	226
Mrugi_N36	MrugiW_N36_7	143	149	119	119	185	185	220	226	199	226
Mrugi_N36	MrugiW_N36_8	149	149	119	119	182	185	220	226	199	226
Mrugi_N36	MrugiW_N36_9	143	149	119	119	185	185	214	220	199	226
Mrugi_N38	MrugiW_N38-1	146	149	119	119	185	185	226	232	199	203
Mrugi_N38	MrugiW_N38-10	146	149	119	119	185	185	214	226	199	203
Mrugi_N38	MrugiW_N38-2	146	149	119	119	185	185	214	226	199	203
Mrugi_N38	MrugiW_N38-3	146	149	119	119	185	185	226	232	199	205
Mrugi_N38	MrugiW_N38-4	146	149	119	119	185	185	226	232	199	203
Mrugi_N38	MrugiW_N38-5	146	149	119	119	185	185	214	226	199	203
Mrugi_N38	MrugiW_N38-6	146	149	119	119	185	185	214	226	199	203
Mrugi_N38	MrugiW_N38-7	146	149	119	119	185	185	214	226	199	205
Mrugi_N38	MrugiW_N38-8	146	149	119	119	185	185	214	226	199	205
Mrugi_N38	MrugiW_N38-9	146	149	119	119	185	185	226	232	199	205
Mrugi_N40	MrugiW_N40-1	140	149	119	119	182	188	226	229	203	205
Mrugi_N40	MrugiW_N40-10	146	149	119	119	182	188	226	229	203	205
Mrugi_N40	MrugiW_N40-2	146	149	119	119	182	188	226	229	197	205
Mrugi_N40	MrugiW_N40-3	140	149	0	0	182	188	226	229	197	205
Mrugi_N40	MrugiW_N40-4	0	0	119	119	182	188	226	229	0	0
Mrugi_N40	MrugiW_N40-5	140	149	119	119	182	188	226	229	203	205
Mrugi_N40	MrugiW_N40-6	140	149	119	119	182	188	226	229	203	205
Mrugi_N40	MrugiW_N40-7	146	149	119	119	182	188	226	229	197	205
Mrugi_N40	MrugiW_N40-8	140	149	119	119	182	188	226	229	197	205
Mrugi_N40	MrugiW_N40-9	146	149	119	119	182	188	226	229	203	205
Mrugi_N42	MrugiW_N42_1	149	149	119	119	185	188	214	223	199	205
Mrugi_N42	MrugiW_N42_10	119	149	119	119	182	188	214	229	199	205
Mrugi_N42	MrugiW_N42_2	119	149	119	119	182	188	214	229	199	205
Mrugi_N42	MrugiW_N42_3	119	149	119	119	182	188	214	229	199	205
Mrugi_N42	MrugiW_N42_4	119	149	119	119	185	188	214	229	199	205
Mrugi_N42	MrugiW_N42_5	119	149	119	119	182	188	214	223	199	205
Mrugi_N42	MrugiW_N42_6	0	0	119	119	182	188	214	223	0	0
Mrugi_N42	MrugiW_N42_7	119	149	119	119	185	188	214	229	199	205
Mrugi_N42	MrugiW_N42_8	149	149	119	119	185	188	214	229	199	205
Mrugi_N42	MrugiW_N42_9	149	149	119	119	185	188	214	229	199	205
Mrugi_N43	MrugiW_N43_1	119	152	113	122	182	188	226	226	203	222
Mrugi_N43	MrugiW_N43_10	119	152	113	122	182	185	226	226	203	222
Mrugi_N43	MrugiW_N43_2	119	152	113	122	182	188	226	226	195	203
Mrugi_N43	MrugiW_N43_3	119	152	113	122	182	188	226	226	195	203
Mrugi_N43	MrugiW_N43_4	152	152	113	122	182	185	226	226	203	222
Mrugi_N43	MrugiW_N43_5	152	152	113	122	182	188	226	226	203	222
Mrugi_N43	MrugiW_N43_6	119	152	113	122	182	185	226	226	195	203
Mrugi_N43	MrugiW_N43_7	119	152	113	122	182	188	226	226	203	222
Mrugi_N43	MrugiW_N43_8	152	152	113	122	182	188	226	226	203	222
Mrugi_N43	MrugiW_N43_9	152	152	113	122	182	188	226	226	203	222
Mrugi_N9	MrugiW_N9_1	119	149	119	119	185	185	226	229	197	197
Mrugi_N9	MrugiW_N9_2	119	149	119	119	185	185	226	229	197	205
Mrugi_N9	MrugiW_N9_3	119	152	119	119	185	185	226	229	197	205
Mrugi_N9	MrugiW_N9_4	119	152	119	119	185	185	226	229	197	205
Mrugi_N9	MrugiW_N9_5	119	152	119	119	185	185	226	229	197	205
Mrugi_N9	MrugiW_N9_6	119	149	119	119	185	185	226	229	197	197
Mrugi_N9	MrugiW_N9_7	119	152	119	119	185	185	226	229	197	205

### Sheet: Table S11
Table S11. Microsatellite scoring for marker MS36. "Size1" and "Size2" are the automatic genotypes from STRyper, while "Allele1" and "Allele2" are the manually inspected and modified genotypes (as listed in Table S10).
Sample	Nest	Panel	Marker	Size1	Size2	Allele1	Allele2	Offset	Notes	Size Standard	Sizing Quality	Plate	Well	Run Date
MrubrW_N8-1_mix1	Mrubr_N8	Panel 1	MS36	149.4459	149.4459	149	149			GeneScan-500	0.9197621	Hanna_ants_plate-1_mix1	A1	2024-10-22, 11:30
MrubrW_N8-1_mix1	Mrubr_N8	Panel 1	MS36	149.2825	149.2825	149	149			GeneScan-500	0.9374225	Hanna_ants_plate-1_mix1_1-100	A1	2024-11-15, 11:12
MrubrW_N8-1_mix1	Mrubr_N8	Panel 1	MS36	149.3404	149.3404	149	149			GeneScan-500	0.942605	Hanna_ants_plate-1_mix1_1-50	A1	2024-12-09, 13:31
MrubrW_N8-10_mix1	Mrubr_N8	Panel 1	MS36	119.0338	146.5347	119	146			GeneScan-500	0.9214994	Hanna_ants_plate-1_mix1	B2	2024-10-22, 12:12
MrubrW_N8-10_mix1	Mrubr_N8	Panel 1	MS36	119.187	146.3085	119	146			GeneScan-500	0.9283228	Hanna_ants_plate-1_mix1_1-100	B2	2024-11-15, 11:54
MrubrW_N8-10_mix1	Mrubr_N8	Panel 1	MS36	119.1365	146.6877	119	146			GeneScan-500	0.865544	Hanna_ants_plate-1_mix1_1-50	B2	2024-12-09, 14:13
MrubrW_N8-2_mix1	Mrubr_N8	Panel 1	MS36	146.2186	149.2218	146	149			GeneScan-500	0.9374399	Hanna_ants_plate-1_mix1	B1	2024-10-22, 11:30
MrubrW_N8-2_mix1	Mrubr_N8	Panel 1	MS36	149.2119	149.2119	146	149			GeneScan-500	0.9176661	Hanna_ants_plate-1_mix1_1-100	B1	2024-11-15, 11:12
MrubrW_N8-2_mix1	Mrubr_N8	Panel 1	MS36	146.3345	149.2932	146	149			GeneScan-500	0.9414342	Hanna_ants_plate-1_mix1_1-50	B1	2024-12-09, 13:31
MrubrW_N8-3_mix1	Mrubr_N8	Panel 1	MS36	149.2345	152.2365	149	152			GeneScan-500	0.9496208	Hanna_ants_plate-1_mix1	C1	2024-10-22, 11:30
MrubrW_N8-3_mix1	Mrubr_N8	Panel 1	MS36	149.2318	152.2477	149	152			GeneScan-500	0.9491974	Hanna_ants_plate-1_mix1_1-100	C1	2024-11-15, 11:12
MrubrW_N8-3_mix1	Mrubr_N8	Panel 1	MS36	149.3162	152.3597	149	152			GeneScan-500	0.9361813	Hanna_ants_plate-1_mix1_1-50	C1	2024-12-09, 13:31
MrubrW_N8-4_mix1	Mrubr_N8	Panel 1	MS36	119.1038	146.2648	119	146			GeneScan-500	0.9153178	Hanna_ants_plate-1_mix1	D1	2024-10-22, 11:30
MrubrW_N8-4_mix1	Mrubr_N8	Panel 1	MS36	118.9528	146.0245	119	146			GeneScan-500	0.9522029	Hanna_ants_plate-1_mix1_1-100	D1	2024-11-15, 11:12
MrubrW_N8-4_mix1	Mrubr_N8	Panel 1	MS36	119.3039	146.3569	119	146			GeneScan-500	0.9279144	Hanna_ants_plate-1_mix1_1-50	D1	2024-12-09, 13:31
MrubrW_N8-5_mix1	Mrubr_N8	Panel 1	MS36	119.0359	146.2305	119	146			GeneScan-500	0.927891	Hanna_ants_plate-1_mix1	E1	2024-10-22, 11:30
MrubrW_N8-5_mix1	Mrubr_N8	Panel 1	MS36	118.9715	146.019	119	146			GeneScan-500	0.9197349	Hanna_ants_plate-1_mix1_1-100	E1	2024-11-15, 11:12
MrubrW_N8-5_mix1	Mrubr_N8	Panel 1	MS36	119.305	146.3541	119	146			GeneScan-500	0.9231317	Hanna_ants_plate-1_mix1_1-50	E1	2024-12-09, 13:31
MrubrW_N8-6_mix1	Mrubr_N8	Panel 1	MS36	146.268	149.2481	146	149			GeneScan-500	0.9262115	Hanna_ants_plate-1_mix1	F1	2024-10-22, 11:30
MrubrW_N8-6_mix1	Mrubr_N8	Panel 1	MS36	146.2001	149.2748	146	149			GeneScan-500	0.9236676	Hanna_ants_plate-1_mix1_1-100	F1	2024-11-15, 11:12
MrubrW_N8-6_mix1	Mrubr_N8	Panel 1	MS36	146.2917	149.3024	146	149			GeneScan-500	0.9217988	Hanna_ants_plate-1_mix1_1-50	F1	2024-12-09, 13:31
MrubrW_N8-7_mix1	Mrubr_N8	Panel 1	MS36	119.0571	146.2869	119	146			GeneScan-500	0.9311048	Hanna_ants_plate-1_mix1	G1	2024-10-22, 11:30
MrubrW_N8-7_mix1	Mrubr_N8	Panel 1	MS36	119.1757	146.3038	119	146			GeneScan-500	0.9520034	Hanna_ants_plate-1_mix1_1-100	G1	2024-11-15, 11:12
MrubrW_N8-7_mix1	Mrubr_N8	Panel 1	MS36	119.2978	146.3443	119	146			GeneScan-500	0.9289029	Hanna_ants_plate-1_mix1_1-50	G1	2024-12-09, 13:31
MrubrW_N8-8_mix1	Mrubr_N8	Panel 1	MS36	119.1399	146.2644	119	146			GeneScan-500	0.8959832	Hanna_ants_plate-1_mix1	H1	2024-10-22, 11:30
MrubrW_N8-8_mix1	Mrubr_N8	Panel 1	MS36	119.0883	146.1083	119	146			GeneScan-500	0.9425014	Hanna_ants_plate-1_mix1_1-100	H1	2024-11-15, 11:12
MrubrW_N8-8_mix1	Mrubr_N8	Panel 1	MS36	119.1695	146.3142	119	146			GeneScan-500	0.9116203	Hanna_ants_plate-1_mix1_1-50	H1	2024-12-09, 13:31
MrubrW_N8-9_mix1	Mrubr_N8	Panel 1	MS36	119.1803	146.4116	119	146			GeneScan-500	0.9145923	Hanna_ants_plate-1_mix1	A2	2024-10-22, 12:12
MrubrW_N8-9_mix1	Mrubr_N8	Panel 1	MS36	119.1692	146.3919	119	146			GeneScan-500	0.9227555	Hanna_ants_plate-1_mix1_1-100	A2	2024-11-15, 11:54
MrubrW_N8-9_mix1	Mrubr_N8	Panel 1	MS36	119.2202	146.4313	119	146			GeneScan-500	0.9134506	Hanna_ants_plate-1_mix1_1-50	A2	2024-12-09, 14:13
MrugW_N1_1_mix1	Mrug_N1	Panel 1	MS36	131.1957	143.1954	131	143			GeneScan-500	0.9349123	Ants_2legs_mix1	A1	2025-01-20, 14:44
MrugW_N1_1_mix1	Mrug_N1	Panel 1	MS36	130.8993	142.9395	131	143			GeneScan-500	0.9469653	Ants_2legs_mix1_1-75	A1	2025-02-04, 08:02
MrugW_N1_2_mix1	Mrug_N1	Panel 1	MS36	146.2082	152.1648	146	152			GeneScan-500	0.9426523	Ants_2legs_mix1	B1	2025-01-20, 14:44
MrugW_N1_2_mix1	Mrug_N1	Panel 1	MS36	146.1871	152.093	146	152			GeneScan-500	0.9192947	Ants_2legs_mix1_1-75	B1	2025-02-04, 08:02
MrugW_N1_3_mix1	Mrug_N1	Panel 1	MS36	131.2179	143.1482	131	143			GeneScan-500	0.9397202	Ants_2legs_mix1	C1	2025-01-20, 14:44
MrugW_N1_3_mix1	Mrug_N1	Panel 1	MS36	130.9343	142.9675	131	143			GeneScan-500	0.943214	Ants_2legs_mix1_1-75	C1	2025-02-04, 08:02
MrugW_N1_4_mix1	Mrug_N1	Panel 1	MS36	131.1309	146.2545	131	146			GeneScan-500	0.9440133	Ants_2legs_mix1	D1	2025-01-20, 14:44
MrugW_N1_4_mix1	Mrug_N1	Panel 1	MS36	130.9828	130.9828	131	146			GeneScan-500	0.8946677	Ants_2legs_mix1_1-75	D1	2025-02-04, 08:02
MrugW_N1_5_mix1	Mrug_N1	Panel 1	MS36	119.0753	149.1557	119	149			GeneScan-500	0.9366056	Ants_2legs_mix1	E1	2025-01-20, 14:44
MrugW_N1_5_mix1	Mrug_N1	Panel 1	MS36	118.9079	118.9079					GeneScan-500	0.7587113	Ants_2legs_mix1_1-75	E1	2025-02-04, 08:02
MrugW_N2_1_mix1	Mrug_N2	Panel 1	MS36	137.2111	143.168	137	143			GeneScan-500	0.9398983	Ants_2legs_mix1	F1	2025-01-20, 14:44
MrugW_N2_1_mix1	Mrug_N2	Panel 1	MS36	137.1383	143.0283	137	143			GeneScan-500	0.9495295	Ants_2legs_mix1_1-75	F1	2025-02-04, 08:02
MrugW_N2_2_mix1	Mrug_N2	Panel 1	MS36	137.156	143.2047	137	143			GeneScan-500	0.9349172	Ants_2legs_mix1	G1	2025-01-20, 14:44
MrugW_N2_2_mix1	Mrug_N2	Panel 1	MS36	137.1327	143.085	137	143			GeneScan-500	0.875663	Ants_2legs_mix1_1-75	G1	2025-02-04, 08:02
MrugW_N2_3_mix1	Mrug_N2	Panel 1	MS36	146.1892	155.2298	146	155			GeneScan-500	0.9362694	Ants_2legs_mix1	H1	2025-01-20, 14:44
MrugW_N2_3_mix1	Mrug_N2	Panel 1	MS36	146.231	146.231	146	155			GeneScan-500	0.9458444	Ants_2legs_mix1_1-75	H1	2025-02-04, 08:02
MrugW_N2_4_mix1	Mrug_N2	Panel 1	MS36	143.2886	143.2886	143	143			GeneScan-500	0.9322675	Ants_2legs_mix1	A2	2025-01-20, 15:27
MrugW_N2_4_mix1	Mrug_N2	Panel 1	MS36	143.0945	143.0945	143	143			GeneScan-500	0.9430383	Ants_2legs_mix1_1-75	A2	2025-02-04, 08:44
MrugW_N2_5_mix1	Mrug_N2	Panel 1	MS36	146.2293	155.2637	146	155			GeneScan-500	0.929014	Ants_2legs_mix1	B2	2025-01-20, 15:27
MrugW_N2_5_mix1	Mrug_N2	Panel 1	MS36	146.1514	146.1514	146	155			GeneScan-500	0.9290611	Ants_2legs_mix1_1-75	B2	2025-02-04, 08:44
MrugW_N2_6_mix1	Mrug_N2	Panel 1	MS36	146.2511	155.245	146	155			GeneScan-500	0.9349457	Ants_2legs_mix1	C2	2025-01-20, 15:27
MrugW_N2_6_mix1	Mrug_N2	Panel 1	MS36							GeneScan-500	0.7429593	Ants_2legs_mix1_1-75	C2	2025-02-04, 08:44
MrugW_N2_7_mix1	Mrug_N2	Panel 1	MS36	143.2399	143.2399	143	143			GeneScan-500	0.9340607	Ants_2legs_mix1	D2	2025-01-20, 15:27
MrugW_N2_7_mix1	Mrug_N2	Panel 1	MS36							GeneScan-500	0.957309	Ants_2legs_mix1_1-75	D2	2025-02-04, 08:44
MrugW_N2_8_mix1	Mrug_N2	Panel 1	MS36	137.1448	143.2755	137	143			GeneScan-500	0.93427	Ants_2legs_mix1	E2	2025-01-20, 15:27
MrugW_N2_8_mix1	Mrug_N2	Panel 1	MS36							GeneScan-500	0.9328251	Ants_2legs_mix1_1-75	E2	2025-02-04, 08:44
MrugW_N4_1_mix1	Mrug_N4	Panel 1	MS36	137.175	152.2968	137	152			GeneScan-500	0.9315124	Ants_2legs_mix1	F2	2025-01-20, 15:27
MrugW_N4_1_mix1	Mrug_N4	Panel 1	MS36							GeneScan-500	0.8986762	Ants_2legs_mix1_1-75	F2	2025-02-04, 08:44
MrugW_N4_2_mix1	Mrug_N4	Panel 1	MS36	137.2147	152.2038	137	152			GeneScan-500	0.9338933	Ants_2legs_mix1	G2	2025-01-20, 15:27
MrugW_N4_2_mix1	Mrug_N4	Panel 1	MS36							GeneScan-500	0.7848989	Ants_2legs_mix1_1-75	G2	2025-02-04, 08:44
MrugW_N4_3_mix1	Mrug_N4	Panel 1	MS36	137.2269	152.2467	137	152			GeneScan-500	0.9341661	Ants_2legs_mix1	H2	2025-01-20, 15:27
MrugW_N4_3_mix1	Mrug_N4	Panel 1	MS36							GeneScan-500	0.7407054	Ants_2legs_mix1_1-75	H2	2025-02-04, 08:44
MrugW_N5_1_mix1	Mrug_N5	Panel 1	MS36	119.1231	140.289	119	140			GeneScan-500	0.9243947	Ants_2legs_mix1	A3	2025-01-20, 14:44
MrugW_N5_1_mix1	Mrug_N5	Panel 1	MS36	119.0507	119.0507	119	140			GeneScan-500	0.9428112	Ants_2legs_mix1_1-75	A3	2025-02-04, 08:02
MrugW_N5_2_mix1	Mrug_N5	Panel 1	MS36	119.1185	140.2353	119	140			GeneScan-500	0.9261583	Ants_2legs_mix1	B3	2025-01-20, 14:44
MrugW_N5_2_mix1	Mrug_N5	Panel 1	MS36	119.0336	140.0877	119	140			GeneScan-500	0.9391904	Ants_2legs_mix1_1-75	B3	2025-02-04, 08:02
MrugW_N5_3_mix1	Mrug_N5	Panel 1	MS36	131.1229	140.2423	131	140			GeneScan-500	0.9302539	Ants_2legs_mix1	C3	2025-01-20, 14:44
MrugW_N5_3_mix1	Mrug_N5	Panel 1	MS36	131.0979	140.1646	131	140			GeneScan-500	0.9477082	Ants_2legs_mix1_1-75	C3	2025-02-04, 08:02
MrugW_N5_4_mix1	Mrug_N5	Panel 1	MS36	119.0873	140.2127	119	140			GeneScan-500	0.9299844	Ants_2legs_mix1	D3	2025-01-20, 14:44
MrugW_N5_4_mix1	Mrug_N5	Panel 1	MS36	118.9103	140.0665	119	140			GeneScan-500	0.9487103	Ants_2legs_mix1_1-75	D3	2025-02-04, 08:02
MrugW_N5_5_mix1	Mrug_N5	Panel 1	MS36	119.1827	140.3012	119	140			GeneScan-500	0.9048796	Ants_2legs_mix1	E3	2025-01-20, 14:44
MrugW_N5_5_mix1	Mrug_N5	Panel 1	MS36	119.206	119.206	119	140			GeneScan-500	0.9117853	Ants_2legs_mix1_1-75	E3	2025-02-04, 08:02
MrugW_N6_1_mix1	Mrug_N6	Panel 1	MS36	146.2418	149.1763	146	149			GeneScan-500	0.9325506	Ants_2legs_mix1	F3	2025-01-20, 14:44
MrugW_N6_1_mix1	Mrug_N6	Panel 1	MS36							GeneScan-500	0.9039532	Ants_2legs_mix1_1-75	F3	2025-02-04, 08:02
MrugW_N7_1_mix1	Mrug_N7	Panel 1	MS36	143.2845	149.2485	143	149			GeneScan-500	0.9407991	Ants_2legs_mix1	G3	2025-01-20, 14:44
MrugW_N7_1_mix1	Mrug_N7	Panel 1	MS36							GeneScan-500	0.946151	Ants_2legs_mix1_1-75	G3	2025-02-04, 08:02
MrugW_N7_2_mix1	Mrug_N7	Panel 1	MS36	118.8544	148.9627	119	149			GeneScan-500	0.6552449	Ants_2legs_mix1	H3	2025-01-20, 14:44
MrugW_N7_2_mix1	Mrug_N7	Panel 1	MS36	118.9748	149.1553	119	149			GeneScan-500	0.9458901	Ants_2legs_mix1_1-75	H3	2025-02-04, 08:02
MrugiW_N10_1_mix1	Mrugi_N10	Panel 1	MS36	119.1377	131.23	119	131			GeneScan-500	0.9254242	Ants_2legs_Plate-3	G1	2025-01-20, 16:10
MrugiW_N10_1_mix1	Mrugi_N10	Panel 1	MS36	119.1331	131.3847	119	131			GeneScan-500	0.9336593	Ants_2legs_Plate-3_1-75	G1	2025-02-04, 09:27
MrugiW_N10_2_mix1	Mrugi_N10	Panel 1	MS36	119.1627	119.1627	119	131		small peak	GeneScan-500	0.9227035	Ants_2legs_Plate-3	H1	2025-01-20, 16:10
MrugiW_N10_2_mix1	Mrugi_N10	Panel 1	MS36	119.1757	119.1757	119	131			GeneScan-500	0.9093696	Ants_2legs_Plate-3_1-75	H1	2025-02-04, 09:27
MrugiW_N10_3_mix1	Mrugi_N10	Panel 1	MS36	131.2895	149.5598	119	149			GeneScan-500	0.9401168	Ants_2legs_Plate-3	A3	2025-01-20, 16:10
MrugiW_N10_3_mix1	Mrugi_N10	Panel 1	MS36							GeneScan-500	0.9093215	Ants_2legs_Plate-3_1-75	A3	2025-02-04, 09:27
MrugiW_N10_4_mix1	Mrugi_N10	Panel 1	MS36	131.2788	131.2788	131	149		small peak	GeneScan-500	0.9391646	Ants_2legs_Plate-3	B3	2025-01-20, 16:10
MrugiW_N10_4_mix1	Mrugi_N10	Panel 1	MS36							GeneScan-500	0.9325498	Ants_2legs_Plate-3_1-75	B3	2025-02-04, 09:27
MrugiW_N10_5_mix1	Mrugi_N10	Panel 1	MS36	131.2146	149.2714	131	149			GeneScan-500	0.9131888	Ants_2legs_Plate-3	C3	2025-01-20, 16:10
MrugiW_N10_5_mix1	Mrugi_N10	Panel 1	MS36							GeneScan-500	0.9009101	Ants_2legs_Plate-3_1-75	C3	2025-02-04, 09:27
MrugiW_N10_6_mix1	Mrugi_N10	Panel 1	MS36	119.0678	131.307	119	131			GeneScan-500	0.9182066	Ants_2legs_Plate-3	D3	2025-01-20, 16:10
MrugiW_N10_6_mix1	Mrugi_N10	Panel 1	MS36							GeneScan-500	0.7699704	Ants_2legs_Plate-3_1-75	D3	2025-02-04, 09:27
MrugiW_N11-1_mix1	Mrugi_N11	Panel 1	MS36	137.7247	143.7658	137	143			GeneScan-500	0.9308668	Hanna_ants_plate-1_mix1	C2	2024-10-22, 12:12
MrugiW_N11-1_mix1	Mrugi_N11	Panel 1	MS36	137.4746	143.5233	137	143			GeneScan-500	0.9568155	Hanna_ants_plate-1_mix1_1-100	C2	2024-11-15, 11:54
MrugiW_N11-1_mix1	Mrugi_N11	Panel 1	MS36	137.6717	143.7592	137	143			GeneScan-500	0.954847	Hanna_ants_plate-1_mix1_1-50	C2	2024-12-09, 14:13
MrugiW_N11-10_mix1	Mrugi_N11	Panel 1	MS36	119.0379	143.2962	119	143			GeneScan-500	0.9230909	Hanna_ants_plate-1_mix1	D3	2024-10-22, 11:30
MrugiW_N11-10_mix1	Mrugi_N11	Panel 1	MS36	119.2531	143.4233	119	143			GeneScan-500	0.9240909	Hanna_ants_plate-1_mix1_1-100	D3	2024-11-15, 11:12
MrugiW_N11-10_mix1	Mrugi_N11	Panel 1	MS36	119.2419	143.391	119	143			GeneScan-500	0.920389	Hanna_ants_plate-1_mix1_1-50	D3	2024-12-09, 13:31
MrugiW_N11-2_mix1	Mrugi_N11	Panel 1	MS36	119.5521	152.5866	119	152			GeneScan-500	0.9124953	Hanna_ants_plate-1_mix1	D2	2024-10-22, 12:12
MrugiW_N11-2_mix1	Mrugi_N11	Panel 1	MS36	119.0757	152.343	119	152			GeneScan-500	0.9259701	Hanna_ants_plate-1_mix1_1-100	D2	2024-11-15, 11:54
MrugiW_N11-2_mix1	Mrugi_N11	Panel 1	MS36	119.5394	152.4623	119	152			GeneScan-500	0.9162536	Hanna_ants_plate-1_mix1_1-50	D2	2024-12-09, 14:13
MrugiW_N11-3_mix1	Mrugi_N11	Panel 1	MS36	143.4283	146.4407	143	146			GeneScan-500	0.9160943	Hanna_ants_plate-1_mix1	E2	2024-10-22, 12:12
MrugiW_N11-3_mix1	Mrugi_N11	Panel 1	MS36	143.4048	146.4139	143	146			GeneScan-500	0.9217395	Hanna_ants_plate-1_mix1_1-100	E2	2024-11-15, 11:54
MrugiW_N11-3_mix1	Mrugi_N11	Panel 1	MS36	143.378	146.4162	143	146			GeneScan-500	0.9206443	Hanna_ants_plate-1_mix1_1-50	E2	2024-12-09, 14:13
MrugiW_N11-4_mix1	Mrugi_N11	Panel 1	MS36	137.3349	143.4225	137	143			GeneScan-500	0.9152454	Hanna_ants_plate-1_mix1	F2	2024-10-22, 12:12
MrugiW_N11-4_mix1	Mrugi_N11	Panel 1	MS36	137.4143	143.4947	137	143			GeneScan-500	0.9632609	Hanna_ants_plate-1_mix1_1-100	F2	2024-11-15, 11:54
MrugiW_N11-4_mix1	Mrugi_N11	Panel 1	MS36	137.4874	143.5774	137	143			GeneScan-500	0.8911263	Hanna_ants_plate-1_mix1_1-50	F2	2024-12-09, 14:13
MrugiW_N11-5_mix1	Mrugi_N11	Panel 1	MS36	119.0501	149.4529	119	149			GeneScan-500	0.9229225	Hanna_ants_plate-1_mix1	G2	2024-10-22, 12:12
MrugiW_N11-5_mix1	Mrugi_N11	Panel 1	MS36	119.2016	149.4297	119	149			GeneScan-500	0.9281936	Hanna_ants_plate-1_mix1_1-100	G2	2024-11-15, 11:54
MrugiW_N11-5_mix1	Mrugi_N11	Panel 1	MS36	119.2444	146.4491	119	149			GeneScan-500	0.9094029	Hanna_ants_plate-1_mix1_1-50	G2	2024-12-09, 14:13
MrugiW_N11-6_mix1	Mrugi_N11	Panel 1	MS36	119.0688	149.6372	119	149			GeneScan-500	0.9161437	Hanna_ants_plate-1_mix1	H2	2024-10-22, 12:12
MrugiW_N11-6_mix1	Mrugi_N11	Panel 1	MS36	119.1094	149.3789	119	149			GeneScan-500	0.9220117	Hanna_ants_plate-1_mix1_1-100	H2	2024-11-15, 11:54
MrugiW_N11-6_mix1	Mrugi_N11	Panel 1	MS36	119.3032	119.3032	119	149			GeneScan-500	0.9110565	Hanna_ants_plate-1_mix1_1-50	H2	2024-12-09, 14:13
MrugiW_N11-7_mix1	Mrugi_N11	Panel 1	MS36	119.072	149.2443	119	149			GeneScan-500	0.9232269	Hanna_ants_plate-1_mix1	A3	2024-10-22, 11:30
MrugiW_N11-7_mix1	Mrugi_N11	Panel 1	MS36	118.9543	149.1618	119	149			GeneScan-500	0.9507326	Hanna_ants_plate-1_mix1_1-100	A3	2024-11-15, 11:12
MrugiW_N11-7_mix1	Mrugi_N11	Panel 1	MS36	119.0516	149.1463	119	149			GeneScan-500	0.9211571	Hanna_ants_plate-1_mix1_1-50	A3	2024-12-09, 13:31
MrugiW_N11-8_mix1	Mrugi_N11	Panel 1	MS36	119.0922	152.2554	119	152			GeneScan-500	0.917335	Hanna_ants_plate-1_mix1	B3	2024-10-22, 11:30
MrugiW_N11-8_mix1	Mrugi_N11	Panel 1	MS36	119.1442	152.391	119	152			GeneScan-500	0.9440517	Hanna_ants_plate-1_mix1_1-100	B3	2024-11-15, 11:12
MrugiW_N11-8_mix1	Mrugi_N11	Panel 1	MS36	119.2627	152.3628	119	152			GeneScan-500	0.9220515	Hanna_ants_plate-1_mix1_1-50	B3	2024-12-09, 13:31
MrugiW_N11-9_mix1	Mrugi_N11	Panel 1	MS36	137.231	143.2492	137	143			GeneScan-500	0.9214771	Hanna_ants_plate-1_mix1	C3	2024-10-22, 11:30
MrugiW_N11-9_mix1	Mrugi_N11	Panel 1	MS36	137.1823	143.2727	137	143			GeneScan-500	0.9232949	Hanna_ants_plate-1_mix1_1-100	C3	2024-11-15, 11:12
MrugiW_N11-9_mix1	Mrugi_N11	Panel 1	MS36	137.2564	143.3547	137	143			GeneScan-500	0.9117434	Hanna_ants_plate-1_mix1_1-50	C3	2024-12-09, 13:31
Mrugi_N17-1_mix1_legs	Mrugi_N17	Panel 1	MS36	131.1641	149.1644	131	149			GeneScan-500	0.9330982	usat_ants_2legs	A1	2024-12-12, 11:17
Mrugi_N17-2_mix1_legs	Mrugi_N17	Panel 1	MS36	119.0682	131.151	119	131			GeneScan-500	0.9352282	usat_ants_2legs	B1	2024-12-12, 11:17
Mrugi_N17-3_mix1_legs	Mrugi_N17	Panel 1	MS36	119.104	131.1994	119	131			GeneScan-500	0.9353824	usat_ants_2legs	C1	2024-12-12, 11:17
Mrugi_N17-4_mix1_legs	Mrugi_N17	Panel 1	MS36	131.1576	149.1573	131	149			GeneScan-500	0.9274569	usat_ants_2legs	D1	2024-12-12, 11:17
MrugiW_N17-3_mix1	Mrugi_N17	Panel 1	MS36	131.645	149.6241	131	149			GeneScan-500	0.8185589	Hanna_ants_plate-1_mix1	C12	2024-10-22, 12:12
MrugiW_N17-3_mix1	Mrugi_N17	Panel 1	MS36	131.3387	149.4343	131	149			GeneScan-500	0.9256874	Hanna_ants_plate-1_mix1_1-100	C12	2024-11-15, 11:54
MrugiW_N17-3_mix1	Mrugi_N17	Panel 1	MS36	131.6743	149.7072	131	149			GeneScan-500	0.9240451	Hanna_ants_plate-1_mix1_1-50	C12	2024-12-09, 14:13
MrugiW_N17-4_mix1	Mrugi_N17	Panel 1	MS36	119.5332	131.6239	119	131			GeneScan-500	0.9159158	Hanna_ants_plate-1_mix1	D12	2024-10-22, 12:12
MrugiW_N17-4_mix1	Mrugi_N17	Panel 1	MS36	119.1679	131.3264	119	131			GeneScan-500	0.9179826	Hanna_ants_plate-1_mix1_1-100	D12	2024-11-15, 11:54
MrugiW_N17-4_mix1	Mrugi_N17	Panel 1	MS36	119.5916	131.7009	119	131			GeneScan-500	0.9194497	Hanna_ants_plate-1_mix1_1-50	D12	2024-12-09, 14:13
MrugiW_N17-5_mix1	Mrugi_N17	Panel 1	MS36	119.5324	131.7382	119	131			GeneScan-500	0.9279242	Hanna_ants_plate-1_mix1	E12	2024-10-22, 12:12
MrugiW_N17-5_mix1	Mrugi_N17	Panel 1	MS36	119.2544	131.4264	119	131			GeneScan-500	0.9164513	Hanna_ants_plate-1_mix1_1-100	E12	2024-11-15, 11:54
MrugiW_N17-5_mix1	Mrugi_N17	Panel 1	MS36	119.6348	131.6642	119	131			GeneScan-500	0.9217367	Hanna_ants_plate-1_mix1_1-50	E12	2024-12-09, 14:13
MrugiW_N17-6_mix1	Mrugi_N17	Panel 1	MS36	118.8152	131.025	119	131			GeneScan-500	0.9191375	Hanna_ants_plate-1_mix1	F12	2024-10-22, 12:12
MrugiW_N17-6_mix1	Mrugi_N17	Panel 1	MS36	119.204	131.3726	119	131			GeneScan-500	0.9241678	Hanna_ants_plate-1_mix1_1-100	F12	2024-11-15, 11:54
MrugiW_N17-6_mix1	Mrugi_N17	Panel 1	MS36	119.5125	131.6051	119	131			GeneScan-500	0.9170083	Hanna_ants_plate-1_mix1_1-50	F12	2024-12-09, 14:13
MrugiW_N17-7_mix1	Mrugi_N17	Panel 1	MS36	119.6576	131.7719	119	131			GeneScan-500	0.923609	Hanna_ants_plate-1_mix1	G12	2024-10-22, 12:12
MrugiW_N17-7_mix1	Mrugi_N17	Panel 1	MS36	118.9746	131.1422	119	131			GeneScan-500	0.9076342	Hanna_ants_plate-1_mix1_1-100	G12	2024-11-15, 11:54
MrugiW_N17-7_mix1	Mrugi_N17	Panel 1	MS36	119.4506	131.5189	119	131			GeneScan-500	0.9180064	Hanna_ants_plate-1_mix1_1-50	G12	2024-12-09, 14:13
N17_butt_1-10_mix1_1-10	Mrugi_N17	Panel 1	MS36	119.155	119.155	119	131			GeneScan-500	0.9075564	Chelex_ants_test	B1	2024-10-08, 10:11
N17_butt_1-10_mix1_1-100	Mrugi_N17	Panel 1	MS36							GeneScan-500	0.9269395	Chelex_ants_test	B3	2024-10-08, 10:11
N17_butt_1-10_mix1_2-100	Mrugi_N17	Panel 1	MS36							GeneScan-500	0.916703	Chelex_ants_test	B5	2024-10-08, 10:11
N17_butt_1-5_mix1_1-10	Mrugi_N17	Panel 1	MS36	119.2875	131.3542	119	131			GeneScan-500	0.9184566	Chelex_ants_test	A1	2024-10-08, 10:11
N17_butt_1-5_mix1_1-100	Mrugi_N17	Panel 1	MS36							GeneScan-500	0.9161282	Chelex_ants_test	A3	2024-10-08, 10:11
N17_butt_1-5_mix1_1-200	Mrugi_N17	Panel 1	MS36	117.4212	117.4212	119	131			GeneScan-500	0.9255951	Chelex_ants_test	A5	2024-10-08, 10:11
N17_whole_1-10_mix1_1-10	Mrugi_N17	Panel 1	MS36	119.1192	131.235	119	131			GeneScan-500	0.9253427	Chelex_ants_test	D1	2024-10-08, 10:11
N17_whole_1-10_mix1_1-100	Mrugi_N17	Panel 1	MS36	119.2763	131.3847	119	131			GeneScan-500	0.9012361	Chelex_ants_test	D3	2024-10-08, 10:11
N17_whole_1-10_mix1_2-100	Mrugi_N17	Panel 1	MS36	117.7259	131.4266	119	131			GeneScan-500	0.9163153	Chelex_ants_test	D5	2024-10-08, 10:11
N17_whole_1-5_mix1_1-10	Mrugi_N17	Panel 1	MS36	119.0875	131.2484	119	131			GeneScan-500	0.9352078	Chelex_ants_test	C1	2024-10-08, 10:11
N17_whole_1-5_mix1_1-100	Mrugi_N17	Panel 1	MS36	119.1382	131.2472	119	131			GeneScan-500	0.8991445	Chelex_ants_test	C3	2024-10-08, 10:11
N17_whole_1-5_mix1_2-100	Mrugi_N17	Panel 1	MS36	116.4355	119.355	119	131			GeneScan-500	0.9116359	Chelex_ants_test	C5	2024-10-08, 10:11
MrugiW_N18_1_mix1	Mrugi_N18	Panel 1	MS36	143.2497	146.2382	143	146			GeneScan-500	0.9327624	Ants_2legs_mix1	A4	2025-01-20, 15:27
MrugiW_N18_1_mix1	Mrugi_N18	Panel 1	MS36	143.0114	145.9667	143	146			GeneScan-500	0.8492911	Ants_2legs_mix1_1-75	A4	2025-02-04, 08:44
MrugiW_N18_10_mix1	Mrugi_N18	Panel 1	MS36	118.9888	146.2329	119	146			GeneScan-500	0.937806	Ants_2legs_mix1	B5	2025-01-20, 14:44
MrugiW_N18_10_mix1	Mrugi_N18	Panel 1	MS36	119.1075	146.2449	119	146			GeneScan-500	0.9361796	Ants_2legs_mix1_1-75	B5	2025-02-04, 08:02
MrugiW_N18_2_mix1	Mrugi_N18	Panel 1	MS36	143.2191	146.2204	143	146			GeneScan-500	0.9187068	Ants_2legs_mix1	B4	2025-01-20, 15:27
MrugiW_N18_2_mix1	Mrugi_N18	Panel 1	MS36	143.1626	143.1626	143	146			GeneScan-500	0.8661856	Ants_2legs_mix1_1-75	B4	2025-02-04, 08:44
MrugiW_N18_3_mix1	Mrugi_N18	Panel 1	MS36	143.1868	146.2205	143	146			GeneScan-500	0.9269146	Ants_2legs_mix1	C4	2025-01-20, 15:27
MrugiW_N18_3_mix1	Mrugi_N18	Panel 1	MS36	146.0646	146.0646	143	146			GeneScan-500	0.9366823	Ants_2legs_mix1_1-75	C4	2025-02-04, 08:44
MrugiW_N18_4_mix1	Mrugi_N18	Panel 1	MS36	119.0168	146.2338	119	146			GeneScan-500	0.9210862	Ants_2legs_mix1	D4	2025-01-20, 15:27
MrugiW_N18_4_mix1	Mrugi_N18	Panel 1	MS36	119.0621	119.0621	119	146			GeneScan-500	0.898833	Ants_2legs_mix1_1-75	D4	2025-02-04, 08:44
MrugiW_N18_5_mix1	Mrugi_N18	Panel 1	MS36	119.1405	146.2608	119	146			GeneScan-500	0.9173518	Ants_2legs_mix1	E4	2025-01-20, 15:27
MrugiW_N18_5_mix1	Mrugi_N18	Panel 1	MS36	118.9635	146.0353	119	146			GeneScan-500	0.9366418	Ants_2legs_mix1_1-75	E4	2025-02-04, 08:44
MrugiW_N18_6_mix1	Mrugi_N18	Panel 1	MS36	119.1931	146.2558	119	146			GeneScan-500	0.9290701	Ants_2legs_mix1	F4	2025-01-20, 15:27
MrugiW_N18_6_mix1	Mrugi_N18	Panel 1	MS36	119.1039	146.2004	119	146			GeneScan-500	0.9239353	Ants_2legs_mix1_1-75	F4	2025-02-04, 08:44
MrugiW_N18_7_mix1	Mrugi_N18	Panel 1	MS36	119.17	146.3112	119	146			GeneScan-500	0.9317031	Ants_2legs_mix1	G4	2025-01-20, 15:27
MrugiW_N18_7_mix1	Mrugi_N18	Panel 1	MS36	118.9983	118.9983	119	146			GeneScan-500	0.9369256	Ants_2legs_mix1_1-75	G4	2025-02-04, 08:44
MrugiW_N18_8_mix1	Mrugi_N18	Panel 1	MS36	119.1508	146.2587	119	146			GeneScan-500	0.9207834	Ants_2legs_mix1	H4	2025-01-20, 15:27
MrugiW_N18_8_mix1	Mrugi_N18	Panel 1	MS36	119.1109	119.1109	119	146			GeneScan-500	0.7539087	Ants_2legs_mix1_1-75	H4	2025-02-04, 08:44
MrugiW_N18_9_mix1	Mrugi_N18	Panel 1	MS36	119.1141	146.2519	119	146			GeneScan-500	0.9292577	Ants_2legs_mix1	A5	2025-01-20, 14:44
MrugiW_N18_9_mix1	Mrugi_N18	Panel 1	MS36	119.0856	119.0856	119	146			GeneScan-500	0.9315668	Ants_2legs_mix1_1-75	A5	2025-02-04, 08:02
MrugiW_N20-1_mix1	Mrugi_N20	Panel 1	MS36	143.3165	149.2793	143	149			GeneScan-500	0.9208512	Hanna_ants_plate-1_mix1	E3	2024-10-22, 11:30
MrugiW_N20-1_mix1	Mrugi_N20	Panel 1	MS36	143.2896	143.2896	143	149			GeneScan-500	0.9479097	Hanna_ants_plate-1_mix1_1-100	E3	2024-11-15, 11:12
MrugiW_N20-1_mix1	Mrugi_N20	Panel 1	MS36	143.9581	149.8667	143	149			GeneScan-500	0.8821652	Hanna_ants_plate-1_mix1_1-50	E3	2024-12-09, 13:31
MrugiW_N20-10_mix1	Mrugi_N20	Panel 1	MS36	143.4936	143.4936	143	143			GeneScan-500	0.9576057	Hanna_ants_plate-1_mix1	F4	2024-10-22, 12:12
MrugiW_N20-10_mix1	Mrugi_N20	Panel 1	MS36	143.2992	143.2992	143	143			GeneScan-500	0.9608885	Hanna_ants_plate-1_mix1_1-100	F4	2024-11-15, 11:54
MrugiW_N20-10_mix1	Mrugi_N20	Panel 1	MS36	143.3671	143.3671	143	143			GeneScan-500	0.9619073	Hanna_ants_plate-1_mix1_1-50	F4	2024-12-09, 14:13
MrugiW_N20-2_mix1	Mrugi_N20	Panel 1	MS36	143.3528	149.3108	143	149			GeneScan-500	0.9170702	Hanna_ants_plate-1_mix1	F3	2024-10-22, 11:30
MrugiW_N20-2_mix1	Mrugi_N20	Panel 1	MS36	143.1998	143.1998	143	149			GeneScan-500	0.9260563	Hanna_ants_plate-1_mix1_1-100	F3	2024-11-15, 11:12
MrugiW_N20-2_mix1	Mrugi_N20	Panel 1	MS36	143.2838	149.2099	143	149			GeneScan-500	0.9220459	Hanna_ants_plate-1_mix1_1-50	F3	2024-12-09, 13:31
MrugiW_N20-3_mix1	Mrugi_N20	Panel 1	MS36	119.1431	119.1431	119	143			GeneScan-500	0.9317523	Hanna_ants_plate-1_mix1	G3	2024-10-22, 11:30
MrugiW_N20-3_mix1	Mrugi_N20	Panel 1	MS36	119.1975	119.1975	119	143			GeneScan-500	0.9462134	Hanna_ants_plate-1_mix1_1-100	G3	2024-11-15, 11:12
MrugiW_N20-3_mix1	Mrugi_N20	Panel 1	MS36	119.1485	143.265	119	143			GeneScan-500	0.9344309	Hanna_ants_plate-1_mix1_1-50	G3	2024-12-09, 13:31
MrugiW_N20-4_mix1	Mrugi_N20	Panel 1	MS36	143.2903	148.4225	143	149			GeneScan-500	0.921914	Hanna_ants_plate-1_mix1	H3	2024-10-22, 11:30
MrugiW_N20-4_mix1	Mrugi_N20	Panel 1	MS36	143.3236	143.3236	143	149			GeneScan-500	0.9205379	Hanna_ants_plate-1_mix1_1-100	H3	2024-11-15, 11:12
MrugiW_N20-4_mix1	Mrugi_N20	Panel 1	MS36	143.2708	149.1898	143	149			GeneScan-500	0.934613	Hanna_ants_plate-1_mix1_1-50	H3	2024-12-09, 13:31
MrugiW_N20-5_mix1	Mrugi_N20	Panel 1	MS36	143.4645	149.681	143	149			GeneScan-500	0.9282772	Hanna_ants_plate-1_mix1	A4	2024-10-22, 12:12
MrugiW_N20-5_mix1	Mrugi_N20	Panel 1	MS36	143.1516	149.1851	143	149			GeneScan-500	0.9161004	Hanna_ants_plate-1_mix1_1-100	A4	2024-11-15, 11:54
MrugiW_N20-5_mix1	Mrugi_N20	Panel 1	MS36	143.4061	143.4061	143	149			GeneScan-500	0.9354873	Hanna_ants_plate-1_mix1_1-50	A4	2024-12-09, 14:13
MrugiW_N20-6_mix1	Mrugi_N20	Panel 1	MS36	143.5437	143.5437	143	143			GeneScan-500	0.9609056	Hanna_ants_plate-1_mix1	B4	2024-10-22, 12:12
MrugiW_N20-6_mix1	Mrugi_N20	Panel 1	MS36	143.4671	143.4671	143	143			GeneScan-500	0.9215879	Hanna_ants_plate-1_mix1_1-100	B4	2024-11-15, 11:54
MrugiW_N20-6_mix1	Mrugi_N20	Panel 1	MS36	143.5718	143.5718	143	143			GeneScan-500	0.9610461	Hanna_ants_plate-1_mix1_1-50	B4	2024-12-09, 14:13
MrugiW_N20-7_mix1	Mrugi_N20	Panel 1	MS36	143.5948	143.5948	143	143			GeneScan-500	0.9315521	Hanna_ants_plate-1_mix1	C4	2024-10-22, 12:12
MrugiW_N20-7_mix1	Mrugi_N20	Panel 1	MS36	143.3861	143.3861	143	143			GeneScan-500	0.9310003	Hanna_ants_plate-1_mix1_1-100	C4	2024-11-15, 11:54
MrugiW_N20-7_mix1	Mrugi_N20	Panel 1	MS36	143.4664	143.4664	143	143			GeneScan-500	0.9417251	Hanna_ants_plate-1_mix1_1-50	C4	2024-12-09, 14:13
MrugiW_N20-8_mix1	Mrugi_N20	Panel 1	MS36	119.0635	143.5755	119	143			GeneScan-500	0.9469567	Hanna_ants_plate-1_mix1	D4	2024-10-22, 12:12
MrugiW_N20-8_mix1	Mrugi_N20	Panel 1	MS36	119.0383	143.2345	119	143			GeneScan-500	0.9242506	Hanna_ants_plate-1_mix1_1-100	D4	2024-11-15, 11:54
MrugiW_N20-8_mix1	Mrugi_N20	Panel 1	MS36	118.937	143.414	119	143			GeneScan-500	0.9602667	Hanna_ants_plate-1_mix1_1-50	D4	2024-12-09, 14:13
MrugiW_N20-9_mix1	Mrugi_N20	Panel 1	MS36	119.0335	143.5652	119	143			GeneScan-500	0.935007	Hanna_ants_plate-1_mix1	E4	2024-10-22, 12:12
MrugiW_N20-9_mix1	Mrugi_N20	Panel 1	MS36	119.1514	143.6774	119	143			GeneScan-500	0.9323027	Hanna_ants_plate-1_mix1_1-100	E4	2024-11-15, 11:54
MrugiW_N20-9_mix1	Mrugi_N20	Panel 1	MS36	119.1838	143.6347	119	143			GeneScan-500	0.9321259	Hanna_ants_plate-1_mix1_1-50	E4	2024-12-09, 14:13
MrugiW_N21-1_mix1	Mrugi_N21	Panel 1	MS36	137.3709	143.5101	137	143			GeneScan-500	0.9490468	Hanna_ants_plate-1_mix1	G4	2024-10-22, 12:12
MrugiW_N21-1_mix1	Mrugi_N21	Panel 1	MS36	137.2635	143.2944	137	143			GeneScan-500	0.9260147	Hanna_ants_plate-1_mix1_1-100	G4	2024-11-15, 11:54
MrugiW_N21-1_mix1	Mrugi_N21	Panel 1	MS36	137.5445	143.5606	137	143			GeneScan-500	0.9631264	Hanna_ants_plate-1_mix1_1-50	G4	2024-12-09, 14:13
MrugiW_N21-10_mix1	Mrugi_N21	Panel 1	MS36	137.1884	143.142	137	143			GeneScan-500	0.8216894	Hanna_ants_plate-1_mix1	H5	2024-10-22, 11:30
MrugiW_N21-10_mix1	Mrugi_N21	Panel 1	MS36	137.019	143.009	137	143			GeneScan-500	0.9495395	Hanna_ants_plate-1_mix1_1-100	H5	2024-11-15, 11:12
MrugiW_N21-10_mix1	Mrugi_N21	Panel 1	MS36	137.2688	143.1994	137	143			GeneScan-500	0.9070969	Hanna_ants_plate-1_mix1_1-50	H5	2024-12-09, 13:31
MrugiW_N21-2_mix1	Mrugi_N21	Panel 1	MS36	118.9453	143.5207	119	143			GeneScan-500	0.9502642	Hanna_ants_plate-1_mix1	H4	2024-10-22, 12:12
MrugiW_N21-2_mix1	Mrugi_N21	Panel 1	MS36	118.9977	143.2543	119	143			GeneScan-500	0.922005	Hanna_ants_plate-1_mix1_1-100	H4	2024-11-15, 11:54
MrugiW_N21-2_mix1	Mrugi_N21	Panel 1	MS36	119.0363	143.5443	119	143			GeneScan-500	0.9326496	Hanna_ants_plate-1_mix1_1-50	H4	2024-12-09, 14:13
MrugiW_N21-3_mix1	Mrugi_N21	Panel 1	MS36	119.1422	143.2405	119	143			GeneScan-500	0.9272758	Hanna_ants_plate-1_mix1	A5	2024-10-22, 11:30
MrugiW_N21-3_mix1	Mrugi_N21	Panel 1	MS36	118.981	143.1015	119	143			GeneScan-500	0.9251123	Hanna_ants_plate-1_mix1_1-100	A5	2024-11-15, 11:12
MrugiW_N21-3_mix1	Mrugi_N21	Panel 1	MS36	119.2188	143.3375	119	143			GeneScan-500	0.9258685	Hanna_ants_plate-1_mix1_1-50	A5	2024-12-09, 13:31
MrugiW_N21-4_mix1	Mrugi_N21	Panel 1	MS36	119.0722	119.0722	119	143			GeneScan-500	0.9206976	Hanna_ants_plate-1_mix1	B5	2024-10-22, 11:30
MrugiW_N21-4_mix1	Mrugi_N21	Panel 1	MS36	119.1634	119.1634	119	143			GeneScan-500	0.9242057	Hanna_ants_plate-1_mix1_1-100	B5	2024-11-15, 11:12
MrugiW_N21-4_mix1	Mrugi_N21	Panel 1	MS36	119.1949	119.1949	119	143			GeneScan-500	0.9139926	Hanna_ants_plate-1_mix1_1-50	B5	2024-12-09, 13:31
MrugiW_N21-5_mix1	Mrugi_N21	Panel 1	MS36	137.2952	143.2931	137	143			GeneScan-500	0.9236901	Hanna_ants_plate-1_mix1	C5	2024-10-22, 11:30
MrugiW_N21-5_mix1	Mrugi_N21	Panel 1	MS36	137.2874	143.3665	137	143			GeneScan-500	0.8105674	Hanna_ants_plate-1_mix1_1-100	C5	2024-11-15, 11:12
MrugiW_N21-5_mix1	Mrugi_N21	Panel 1	MS36	137.3618	143.3713	137	143			GeneScan-500	0.9138861	Hanna_ants_plate-1_mix1_1-50	C5	2024-12-09, 13:31
MrugiW_N21-6_mix1	Mrugi_N21	Panel 1	MS36	119.1508	119.1508	119	119			GeneScan-500	0.9464511	Hanna_ants_plate-1_mix1	D5	2024-10-22, 11:30
MrugiW_N21-6_mix1	Mrugi_N21	Panel 1	MS36	119.2054	119.2054	119	119			GeneScan-500	0.9214918	Hanna_ants_plate-1_mix1_1-100	D5	2024-11-15, 11:12
MrugiW_N21-6_mix1	Mrugi_N21	Panel 1	MS36	119.1873	119.1873	119	119			GeneScan-500	0.9171255	Hanna_ants_plate-1_mix1_1-50	D5	2024-12-09, 13:31
MrugiW_N21-7_mix1	Mrugi_N21	Panel 1	MS36	137.3038	137.3038	137	143			GeneScan-500	0.9434218	Hanna_ants_plate-1_mix1	E5	2024-10-22, 11:30
MrugiW_N21-7_mix1	Mrugi_N21	Panel 1	MS36	137.2595	137.2595	137	143			GeneScan-500	0.9224163	Hanna_ants_plate-1_mix1_1-100	E5	2024-11-15, 11:12
MrugiW_N21-7_mix1	Mrugi_N21	Panel 1	MS36	137.4429	137.4429	137	143			GeneScan-500	0.9191657	Hanna_ants_plate-1_mix1_1-50	E5	2024-12-09, 13:31
MrugiW_N21-8_mix1	Mrugi_N21	Panel 1	MS36	119.1761	119.1761	119	119			GeneScan-500	0.9422411	Hanna_ants_plate-1_mix1	F5	2024-10-22, 11:30
MrugiW_N21-8_mix1	Mrugi_N21	Panel 1	MS36	119.1709	119.1709	119	119			GeneScan-500	0.9257057	Hanna_ants_plate-1_mix1_1-100	F5	2024-11-15, 11:12
MrugiW_N21-8_mix1	Mrugi_N21	Panel 1	MS36	119.2828	119.2828	119	119			GeneScan-500	0.9351221	Hanna_ants_plate-1_mix1_1-50	F5	2024-12-09, 13:31
MrugiW_N21-9_mix1	Mrugi_N21	Panel 1	MS36	137.0358	143.0663	137	143			GeneScan-500	0.8430138	Hanna_ants_plate-1_mix1	G5	2024-10-22, 11:30
MrugiW_N21-9_mix1	Mrugi_N21	Panel 1	MS36	137.245	143.3342	137	143			GeneScan-500	0.9394396	Hanna_ants_plate-1_mix1_1-100	G5	2024-11-15, 11:12
MrugiW_N21-9_mix1	Mrugi_N21	Panel 1	MS36	137.3661	143.3219	137	143			GeneScan-500	0.9188525	Hanna_ants_plate-1_mix1_1-50	G5	2024-12-09, 13:31
MrugiW_N24-1_mix1	Mrugi_N24	Panel 1	MS36	131.4657	152.6442	131	152			GeneScan-500	0.9338073	Hanna_ants_plate-1_mix1	A6	2024-10-22, 12:12
MrugiW_N24-1_mix1	Mrugi_N24	Panel 1	MS36	131.1115	152.4633	131	152			GeneScan-500	0.9617407	Hanna_ants_plate-1_mix1_1-100	A6	2024-11-15, 11:54
MrugiW_N24-1_mix1	Mrugi_N24	Panel 1	MS36	131.2921	152.5327	131	152			GeneScan-500	0.9573761	Hanna_ants_plate-1_mix1_1-50	A6	2024-12-09, 14:13
MrugiW_N24-10_mix1	Mrugi_N24	Panel 1	MS36	131.4186	152.319	131	152			GeneScan-500	0.9327034	Hanna_ants_plate-1_mix1	B7	2024-10-22, 11:30
MrugiW_N24-10_mix1	Mrugi_N24	Panel 1	MS36	131.3465	152.37	131	152			GeneScan-500	0.9311578	Hanna_ants_plate-1_mix1_1-100	B7	2024-11-15, 11:12
MrugiW_N24-10_mix1	Mrugi_N24	Panel 1	MS36	131.1339	152.3457	131	152			GeneScan-500	0.9331585	Hanna_ants_plate-1_mix1_1-50	B7	2024-12-09, 13:31
MrugiW_N24-2_mix1	Mrugi_N24	Panel 1	MS36	131.354	131.354	131	131			GeneScan-500	0.9231685	Hanna_ants_plate-1_mix1	B6	2024-10-22, 12:12
MrugiW_N24-2_mix1	Mrugi_N24	Panel 1	MS36	131.2221	131.2221	131	131			GeneScan-500	0.9285318	Hanna_ants_plate-1_mix1_1-100	B6	2024-11-15, 11:54
MrugiW_N24-2_mix1	Mrugi_N24	Panel 1	MS36	131.4713	131.4713	131	131			GeneScan-500	0.939231	Hanna_ants_plate-1_mix1_1-50	B6	2024-12-09, 14:13
MrugiW_N24-3_mix1	Mrugi_N24	Panel 1	MS36	131.281	152.6382	131	152			GeneScan-500	0.9336374	Hanna_ants_plate-1_mix1	C6	2024-10-22, 12:12
MrugiW_N24-3_mix1	Mrugi_N24	Panel 1	MS36	131.3323	152.535	131	152			GeneScan-500	0.9261438	Hanna_ants_plate-1_mix1_1-100	C6	2024-11-15, 11:54
MrugiW_N24-3_mix1	Mrugi_N24	Panel 1	MS36	131.4132	152.7128	131	152			GeneScan-500	0.9221989	Hanna_ants_plate-1_mix1_1-50	C6	2024-12-09, 14:13
MrugiW_N24-4_mix1	Mrugi_N24	Panel 1	MS36	131.3714	152.7053	131	152			GeneScan-500	0.8856346	Hanna_ants_plate-1_mix1	D6	2024-10-22, 12:12
MrugiW_N24-4_mix1	Mrugi_N24	Panel 1	MS36	131.3617	152.5092	131	152			GeneScan-500	0.9263625	Hanna_ants_plate-1_mix1_1-100	D6	2024-11-15, 11:54
MrugiW_N24-4_mix1	Mrugi_N24	Panel 1	MS36	131.3687	152.7523	131	152			GeneScan-500	0.9313086	Hanna_ants_plate-1_mix1_1-50	D6	2024-12-09, 14:13
MrugiW_N24-5_mix1	Mrugi_N24	Panel 1	MS36	131.4056	152.6974	131	152			GeneScan-500	0.9374638	Hanna_ants_plate-1_mix1	E6	2024-10-22, 12:12
MrugiW_N24-5_mix1	Mrugi_N24	Panel 1	MS36	131.297	152.7133	131	152			GeneScan-500	0.9594703	Hanna_ants_plate-1_mix1_1-100	E6	2024-11-15, 11:54
MrugiW_N24-5_mix1	Mrugi_N24	Panel 1	MS36	131.4551	152.7978	131	152			GeneScan-500	0.9360785	Hanna_ants_plate-1_mix1_1-50	E6	2024-12-09, 14:13
MrugiW_N24-6_mix1	Mrugi_N24	Panel 1	MS36	131.3603	131.3603	131	131			GeneScan-500	0.9253541	Hanna_ants_plate-1_mix1	F6	2024-10-22, 12:12
MrugiW_N24-6_mix1	Mrugi_N24	Panel 1	MS36	131.3898	131.3898	131	131			GeneScan-500	0.9339557	Hanna_ants_plate-1_mix1_1-100	F6	2024-11-15, 11:54
MrugiW_N24-6_mix1	Mrugi_N24	Panel 1	MS36	131.4601	131.4601	131	131			GeneScan-500	0.9593537	Hanna_ants_plate-1_mix1_1-50	F6	2024-12-09, 14:13
MrugiW_N24-7_mix1	Mrugi_N24	Panel 1	MS36	131.2626	152.4114	131	152			GeneScan-500	0.9184707	Hanna_ants_plate-1_mix1	G6	2024-10-22, 12:12
MrugiW_N24-7_mix1	Mrugi_N24	Panel 1	MS36							GeneScan-500	0.8805099	Hanna_ants_plate-1_mix1_1-100	G6	2024-11-15, 11:54
MrugiW_N24-7_mix1	Mrugi_N24	Panel 1	MS36	131.425	152.7144	131	152			GeneScan-500	0.9272178	Hanna_ants_plate-1_mix1_1-50	G6	2024-12-09, 14:13
MrugiW_N24-8_mix1	Mrugi_N24	Panel 1	MS36	131.2415	152.7079	131	152			GeneScan-500	0.9279204	Hanna_ants_plate-1_mix1	H6	2024-10-22, 12:12
MrugiW_N24-8_mix1	Mrugi_N24	Panel 1	MS36	131.1178	152.2827	131	152			GeneScan-500	0.9252056	Hanna_ants_plate-1_mix1_1-100	H6	2024-11-15, 11:54
MrugiW_N24-8_mix1	Mrugi_N24	Panel 1	MS36	131.2264	152.5152	131	152			GeneScan-500	0.9253222	Hanna_ants_plate-1_mix1_1-50	H6	2024-12-09, 14:13
MrugiW_N24-9_mix1	Mrugi_N24	Panel 1	MS36	131.5876	152.3863	131	152			GeneScan-500	0.9274831	Hanna_ants_plate-1_mix1	A7	2024-10-22, 11:30
MrugiW_N24-9_mix1	Mrugi_N24	Panel 1	MS36	131.1066	152.1071	131	152			GeneScan-500	0.9150571	Hanna_ants_plate-1_mix1_1-100	A7	2024-11-15, 11:12
MrugiW_N24-9_mix1	Mrugi_N24	Panel 1	MS36	131.5816	152.4193	131	152			GeneScan-500	0.9407469	Hanna_ants_plate-1_mix1_1-50	A7	2024-12-09, 13:31
MrugiW_N25_1_mix1	Mrugi_N25	Panel 1	MS36	131.3736	146.392	131	146			GeneScan-500	0.8185281	Ants_2legs_mix1	B11	2025-01-20, 14:44
MrugiW_N25_1_mix1	Mrugi_N25	Panel 1	MS36	130.9431	130.9431	131	146			GeneScan-500	0.8546621	Ants_2legs_mix1_1-75	B11	2025-02-04, 08:02
MrugiW_N25_10_mix1	Mrugi_N25	Panel 1	MS36	119.1114	149.2881	119	149			GeneScan-500	0.9268294	Ants_2legs_mix1	C12	2025-01-20, 15:27
MrugiW_N25_10_mix1	Mrugi_N25	Panel 1	MS36	119.1875	149.1051	119	149			GeneScan-500	0.9230004	Ants_2legs_mix1_1-75	C12	2025-02-04, 08:44
MrugiW_N25_2_mix1	Mrugi_N25	Panel 1	MS36	131.1599	146.1697	131	146			GeneScan-500	0.945339	Ants_2legs_mix1	C11	2025-01-20, 14:44
MrugiW_N25_2_mix1	Mrugi_N25	Panel 1	MS36							GeneScan-500	0.9308885	Ants_2legs_mix1_1-75	C11	2025-02-04, 08:02
MrugiW_N25_3_mix1	Mrugi_N25	Panel 1	MS36	131.1581	146.2807	131	146			GeneScan-500	0.9477171	Ants_2legs_mix1	D11	2025-01-20, 14:44
MrugiW_N25_3_mix1	Mrugi_N25	Panel 1	MS36							GeneScan-500	0.9476235	Ants_2legs_mix1_1-75	D11	2025-02-04, 08:02
MrugiW_N25_4_mix1	Mrugi_N25	Panel 1	MS36	119.2158	149.1744	119	149			GeneScan-500	0.9445402	Ants_2legs_mix1	E11	2025-01-20, 14:44
MrugiW_N25_4_mix1	Mrugi_N25	Panel 1	MS36	119.0762	149.0132	119	149			GeneScan-500	0.9351008	Ants_2legs_mix1_1-75	E11	2025-02-04, 08:02
MrugiW_N25_5_mix1	Mrugi_N25	Panel 1	MS36	131.0923	146.112	131	146			GeneScan-500	0.9383035	Ants_2legs_mix1	F11	2025-01-20, 14:44
MrugiW_N25_5_mix1	Mrugi_N25	Panel 1	MS36	131.1818	146.0018	131	146			GeneScan-500	0.9539771	Ants_2legs_mix1_1-75	F11	2025-02-04, 08:02
MrugiW_N25_6_mix1	Mrugi_N25	Panel 1	MS36	131.3407	146.2263	131	146			GeneScan-500	0.908116	Ants_2legs_mix1	G11	2025-01-20, 14:44
MrugiW_N25_6_mix1	Mrugi_N25	Panel 1	MS36	131.1757	146.0585	131	146			GeneScan-500	0.9079199	Ants_2legs_mix1_1-75	G11	2025-02-04, 08:02
MrugiW_N25_7_mix1	Mrugi_N25	Panel 1	MS36	131.2136	146.1835	131	146			GeneScan-500	0.9432197	Ants_2legs_mix1	H11	2025-01-20, 14:44
MrugiW_N25_7_mix1	Mrugi_N25	Panel 1	MS36	131.085	146.027	131	146			GeneScan-500	0.9203775	Ants_2legs_mix1_1-75	H11	2025-02-04, 08:02
MrugiW_N25_8_mix1	Mrugi_N25	Panel 1	MS36	119.1971	149.2263	119	149			GeneScan-500	0.9404895	Ants_2legs_mix1	A12	2025-01-20, 15:27
MrugiW_N25_8_mix1	Mrugi_N25	Panel 1	MS36	118.9179	118.9179	119	149			GeneScan-500	0.753593	Ants_2legs_mix1_1-75	A12	2025-02-04, 08:44
MrugiW_N25_9_mix1	Mrugi_N25	Panel 1	MS36	131.158	146.2943	131	146			GeneScan-500	0.9396881	Ants_2legs_mix1	B12	2025-01-20, 15:27
MrugiW_N25_9_mix1	Mrugi_N25	Panel 1	MS36	131.3983	146.4426	131	146			GeneScan-500	0.9302561	Ants_2legs_mix1_1-75	B12	2025-02-04, 08:44
MrugiW_N26_1_mix1	Mrugi_N26	Panel 1	MS36	146.3412	149.2581	146	149			GeneScan-500	0.9380765	Ants_2legs_mix1	D12	2025-01-20, 15:27
MrugiW_N26_1_mix1	Mrugi_N26	Panel 1	MS36	146.156	149.1961	146	149			GeneScan-500	0.9334439	Ants_2legs_mix1_1-75	D12	2025-02-04, 08:44
MrugiW_N26_10_mix1	Mrugi_N26	Panel 1	MS36	119.22	146.3412	119	146			GeneScan-500	0.9144338	Ants_2legs_Plate-3	F1	2025-01-20, 16:10
MrugiW_N26_10_mix1	Mrugi_N26	Panel 1	MS36	119.1231	146.5843	119	146			GeneScan-500	0.8366887	Ants_2legs_Plate-3_1-75	F1	2025-02-04, 09:27
MrugiW_N26_2_mix1	Mrugi_N26	Panel 1	MS36	119.2177	149.2298	119	149			GeneScan-500	0.9349281	Ants_2legs_mix1	E12	2025-01-20, 15:27
MrugiW_N26_2_mix1	Mrugi_N26	Panel 1	MS36	119.2262	149.3134	119	149			GeneScan-500	0.94744	Ants_2legs_mix1_1-75	E12	2025-02-04, 08:44
MrugiW_N26_3_mix1	Mrugi_N26	Panel 1	MS36	119.3614	119.3614	119	119			GeneScan-500	0.9323456	Ants_2legs_mix1	F12	2025-01-20, 15:27
MrugiW_N26_3_mix1	Mrugi_N26	Panel 1	MS36	119.0165	119.0165	119	119			GeneScan-500	0.9331037	Ants_2legs_mix1_1-75	F12	2025-02-04, 08:44
MrugiW_N26_4_mix1	Mrugi_N26	Panel 1	MS36	119.3083	146.226	119	146			GeneScan-500	0.9356341	Ants_2legs_mix1	G12	2025-01-20, 15:27
MrugiW_N26_4_mix1	Mrugi_N26	Panel 1	MS36	118.7388	146.0026	119	146			GeneScan-500	0.6628909	Ants_2legs_mix1_1-75	G12	2025-02-04, 08:44
MrugiW_N26_5_mix1	Mrugi_N26	Panel 1	MS36	118.9648	118.9648	119	119			GeneScan-500	0.9236184	Ants_2legs_Plate-3	A1	2025-01-20, 16:10
MrugiW_N26_5_mix1	Mrugi_N26	Panel 1	MS36	119.0463	119.0463	119	119			GeneScan-500	0.647747	Ants_2legs_Plate-3_1-75	A1	2025-02-04, 09:27
MrugiW_N26_6_mix1	Mrugi_N26	Panel 1	MS36	119.0999	119.0999	119	119			GeneScan-500	0.9259502	Ants_2legs_Plate-3	B1	2025-01-20, 16:10
MrugiW_N26_6_mix1	Mrugi_N26	Panel 1	MS36	119.1843	119.1843	119	119			GeneScan-500	0.9032183	Ants_2legs_Plate-3_1-75	B1	2025-02-04, 09:27
MrugiW_N26_7_mix1	Mrugi_N26	Panel 1	MS36	119.108	119.108	119	119			GeneScan-500	0.9242535	Ants_2legs_Plate-3	C1	2025-01-20, 16:10
MrugiW_N26_7_mix1	Mrugi_N26	Panel 1	MS36	119.1754	119.1754	119	119			GeneScan-500	0.9007996	Ants_2legs_Plate-3_1-75	C1	2025-02-04, 09:27
MrugiW_N26_8_mix1	Mrugi_N26	Panel 1	MS36	119.182	119.182	119	119			GeneScan-500	0.9187991	Ants_2legs_Plate-3	D1	2025-01-20, 16:10
MrugiW_N26_8_mix1	Mrugi_N26	Panel 1	MS36	119.0267	119.0267	119	119			GeneScan-500	0.8201355	Ants_2legs_Plate-3_1-75	D1	2025-02-04, 09:27
MrugiW_N26_9_mix1	Mrugi_N26	Panel 1	MS36	119.0893	119.0893	119	119			GeneScan-500	0.9328811	Ants_2legs_Plate-3	E1	2025-01-20, 16:10
MrugiW_N26_9_mix1	Mrugi_N26	Panel 1	MS36	119.1478	119.1478	119	119			GeneScan-500	0.9044346	Ants_2legs_Plate-3_1-75	E1	2025-02-04, 09:27
MrugiW_N28-1_mix1	Mrugi_N28	Panel 1	MS36	131.3074	131.3074	131	131			GeneScan-500	0.9269091	Hanna_ants_plate-1_mix1	C7	2024-10-22, 11:30
MrugiW_N28-1_mix1	Mrugi_N28	Panel 1	MS36	131.2429	131.2429	131	131			GeneScan-500	0.917419	Hanna_ants_plate-1_mix1_1-100	C7	2024-11-15, 11:12
MrugiW_N28-1_mix1	Mrugi_N28	Panel 1	MS36	131.3166	131.3166	131	131			GeneScan-500	0.9284791	Hanna_ants_plate-1_mix1_1-50	C7	2024-12-09, 13:31
MrugiW_N28-10_mix1	Mrugi_N28	Panel 1	MS36	119.4086	119.4086	119	119			GeneScan-500	0.9546587	Hanna_ants_plate-1_mix1	D8	2024-10-22, 12:12
MrugiW_N28-10_mix1	Mrugi_N28	Panel 1	MS36	119.0968	119.0968	119	119			GeneScan-500	0.9354702	Hanna_ants_plate-1_mix1_1-100	D8	2024-11-15, 11:54
MrugiW_N28-10_mix1	Mrugi_N28	Panel 1	MS36	119.5383	119.5383	119	119			GeneScan-500	0.9348078	Hanna_ants_plate-1_mix1_1-50	D8	2024-12-09, 14:13
MrugiW_N28-2_mix1	Mrugi_N28	Panel 1	MS36	143.2483	152.2456	143	143		removed 152	GeneScan-500	0.9176812	Hanna_ants_plate-1_mix1	D7	2024-10-22, 11:30
MrugiW_N28-2_mix1	Mrugi_N28	Panel 1	MS36	143.3611	143.3611	143	143			GeneScan-500	0.919489	Hanna_ants_plate-1_mix1_1-100	D7	2024-11-15, 11:12
MrugiW_N28-2_mix1	Mrugi_N28	Panel 1	MS36	143.3758	143.3758	143	143			GeneScan-500	0.9140421	Hanna_ants_plate-1_mix1_1-50	D7	2024-12-09, 13:31
MrugiW_N28-3_mix1	Mrugi_N28	Panel 1	MS36	131.2427	131.2427	131	131			GeneScan-500	0.918462	Hanna_ants_plate-1_mix1	E7	2024-10-22, 11:30
MrugiW_N28-3_mix1	Mrugi_N28	Panel 1	MS36	131.3631	131.3631	131	131			GeneScan-500	0.9206982	Hanna_ants_plate-1_mix1_1-100	E7	2024-11-15, 11:12
MrugiW_N28-3_mix1	Mrugi_N28	Panel 1	MS36	131.1993	131.1993	131	131			GeneScan-500	0.9308065	Hanna_ants_plate-1_mix1_1-50	E7	2024-12-09, 13:31
MrugiW_N28-4_mix1	Mrugi_N28	Panel 1	MS36	131.2354	131.2354	131	131			GeneScan-500	0.9202453	Hanna_ants_plate-1_mix1	F7	2024-10-22, 11:30
MrugiW_N28-4_mix1	Mrugi_N28	Panel 1	MS36							GeneScan-500	0.9512859	Hanna_ants_plate-1_mix1_1-100	F7	2024-11-15, 11:12
MrugiW_N28-4_mix1	Mrugi_N28	Panel 1	MS36	131.2959	131.2959	131	131			GeneScan-500	0.9150245	Hanna_ants_plate-1_mix1_1-50	F7	2024-12-09, 13:31
MrugiW_N28-5_mix1	Mrugi_N28	Panel 1	MS36	120.7081	149.347	NA	NA		don't trust this one	GeneScan-500	0.9164565	Hanna_ants_plate-1_mix1	G7	2024-10-22, 11:30
MrugiW_N28-5_mix1	Mrugi_N28	Panel 1	MS36							GeneScan-500	0.9531771	Hanna_ants_plate-1_mix1_1-100	G7	2024-11-15, 11:12
MrugiW_N28-5_mix1	Mrugi_N28	Panel 1	MS36	149.2083	149.2083	NA	NA		don't trust this one	GeneScan-500	0.9433981	Hanna_ants_plate-1_mix1_1-50	G7	2024-12-09, 13:31
MrugiW_N28-6_mix1	Mrugi_N28	Panel 1	MS36	119.3983	143.0892	119	143			GeneScan-500	0.8209611	Hanna_ants_plate-1_mix1	H7	2024-10-22, 11:30
MrugiW_N28-6_mix1	Mrugi_N28	Panel 1	MS36	119.0663	143.1618	119	143			GeneScan-500	0.9156786	Hanna_ants_plate-1_mix1_1-100	H7	2024-11-15, 11:12
MrugiW_N28-6_mix1	Mrugi_N28	Panel 1	MS36	119.3923	143.2472	119	143			GeneScan-500	0.9068567	Hanna_ants_plate-1_mix1_1-50	H7	2024-12-09, 13:31
MrugiW_N28-7_mix1	Mrugi_N28	Panel 1	MS36	131.3355	146.3369	131	146			GeneScan-500	0.918223	Hanna_ants_plate-1_mix1	A8	2024-10-22, 12:12
MrugiW_N28-7_mix1	Mrugi_N28	Panel 1	MS36	131.2804	146.392	131	146			GeneScan-500	0.9269437	Hanna_ants_plate-1_mix1_1-100	A8	2024-11-15, 11:54
MrugiW_N28-7_mix1	Mrugi_N28	Panel 1	MS36	131.563	146.5922	131	146			GeneScan-500	0.8606951	Hanna_ants_plate-1_mix1_1-50	A8	2024-12-09, 14:13
MrugiW_N28-8_mix1	Mrugi_N28	Panel 1	MS36	131.38	152.651	131	152			GeneScan-500	0.927285	Hanna_ants_plate-1_mix1	B8	2024-10-22, 12:12
MrugiW_N28-8_mix1	Mrugi_N28	Panel 1	MS36	131.172	131.172	131	152			GeneScan-500	0.9240241	Hanna_ants_plate-1_mix1_1-100	B8	2024-11-15, 11:54
MrugiW_N28-8_mix1	Mrugi_N28	Panel 1	MS36	131.2645	152.7242	131	152			GeneScan-500	0.9323918	Hanna_ants_plate-1_mix1_1-50	B8	2024-12-09, 14:13
MrugiW_N28-9_mix1	Mrugi_N28	Panel 1	MS36	119.0934	152.6495	119	152			GeneScan-500	0.9391183	Hanna_ants_plate-1_mix1	C8	2024-10-22, 12:12
MrugiW_N28-9_mix1	Mrugi_N28	Panel 1	MS36	119.1795	152.5222	119	152			GeneScan-500	0.9250732	Hanna_ants_plate-1_mix1_1-100	C8	2024-11-15, 11:54
MrugiW_N28-9_mix1	Mrugi_N28	Panel 1	MS36	119.1125	152.7086	119	152			GeneScan-500	0.9261363	Hanna_ants_plate-1_mix1_1-50	C8	2024-12-09, 14:13
MrugiW_N31-1_mix1	Mrugi_N31	Panel 1	MS36	118.9514	118.9514	119	119			GeneScan-500	0.9291809	Hanna_ants_plate-1_mix1	E8	2024-10-22, 12:12
MrugiW_N31-1_mix1	Mrugi_N31	Panel 1	MS36	118.3497	118.3497	119	119			GeneScan-500	0.9377656	Hanna_ants_plate-1_mix1_1-100	E8	2024-11-15, 11:54
MrugiW_N31-1_mix1	Mrugi_N31	Panel 1	MS36	118.2818	149.225	119	119			GeneScan-500	0.9298553	Hanna_ants_plate-1_mix1_1-50	E8	2024-12-09, 14:13
MrugiW_N31-10_mix1	Mrugi_N31	Panel 1	MS36	146.1594	146.1594	146	146			GeneScan-500	0.9505116	Hanna_ants_plate-1_mix1	F9	2024-10-22, 11:30
MrugiW_N31-10_mix1	Mrugi_N31	Panel 1	MS36	146.3531	146.3531	146	146			GeneScan-500	0.9285817	Hanna_ants_plate-1_mix1_1-100	F9	2024-11-15, 11:12
MrugiW_N31-10_mix1	Mrugi_N31	Panel 1	MS36	146.3267	146.3267	146	146			GeneScan-500	0.9090728	Hanna_ants_plate-1_mix1_1-50	F9	2024-12-09, 13:31
MrugiW_N31-2_mix1	Mrugi_N31	Panel 1	MS36	140.5479	152.7132	140	152			GeneScan-500	0.9434478	Hanna_ants_plate-1_mix1	F8	2024-10-22, 12:12
MrugiW_N31-2_mix1	Mrugi_N31	Panel 1	MS36	140.4422	152.5372	140	152			GeneScan-500	0.9178045	Hanna_ants_plate-1_mix1_1-100	F8	2024-11-15, 11:54
MrugiW_N31-2_mix1	Mrugi_N31	Panel 1	MS36	140.632	152.7598	140	152			GeneScan-500	0.9328344	Hanna_ants_plate-1_mix1_1-50	F8	2024-12-09, 14:13
MrugiW_N31-3_mix1	Mrugi_N31	Panel 1	MS36	119.3852	146.79	NA	NA		three peaks	GeneScan-500	0.9299547	Hanna_ants_plate-1_mix1	G8	2024-10-22, 12:12
MrugiW_N31-3_mix1	Mrugi_N31	Panel 1	MS36	118.9041	146.2611	NA	NA		three peaks	GeneScan-500	0.9286705	Hanna_ants_plate-1_mix1_1-100	G8	2024-11-15, 11:54
MrugiW_N31-3_mix1	Mrugi_N31	Panel 1	MS36	118.649	145.9747	NA	NA		three peaks	GeneScan-500	0.9169036	Hanna_ants_plate-1_mix1_1-50	G8	2024-12-09, 14:13
MrugiW_N31-4_mix1	Mrugi_N31	Panel 1	MS36	119.1982	152.6016	119	152			GeneScan-500	0.9049593	Hanna_ants_plate-1_mix1	H8	2024-10-22, 12:12
MrugiW_N31-4_mix1	Mrugi_N31	Panel 1	MS36	119.0906	119.0906	119	152			GeneScan-500	0.926497	Hanna_ants_plate-1_mix1_1-100	H8	2024-11-15, 11:54
MrugiW_N31-4_mix1	Mrugi_N31	Panel 1	MS36	119.3233	152.3884	119	152			GeneScan-500	0.9162438	Hanna_ants_plate-1_mix1_1-50	H8	2024-12-09, 14:13
MrugiW_N31-5_mix1	Mrugi_N31	Panel 1	MS36	146.6362	149.5595	146	149			GeneScan-500	0.9177627	Hanna_ants_plate-1_mix1	A9	2024-10-22, 11:30
MrugiW_N31-5_mix1	Mrugi_N31	Panel 1	MS36	146.3412	149.3499	146	149			GeneScan-500	0.9288241	Hanna_ants_plate-1_mix1_1-100	A9	2024-11-15, 11:12
MrugiW_N31-5_mix1	Mrugi_N31	Panel 1	MS36	146.4677	149.4175	146	149			GeneScan-500	0.9258794	Hanna_ants_plate-1_mix1_1-50	A9	2024-12-09, 13:31
MrugiW_N31-6_mix1	Mrugi_N31	Panel 1	MS36	119.6097	152.4165	119	152			GeneScan-500	0.927175	Hanna_ants_plate-1_mix1	B9	2024-10-22, 11:30
MrugiW_N31-6_mix1	Mrugi_N31	Panel 1	MS36	119.2422	152.3805	119	152			GeneScan-500	0.9222567	Hanna_ants_plate-1_mix1_1-100	B9	2024-11-15, 11:12
MrugiW_N31-6_mix1	Mrugi_N31	Panel 1	MS36	119.5197	152.0843	119	152			GeneScan-500	0.9282	Hanna_ants_plate-1_mix1_1-50	B9	2024-12-09, 13:31
MrugiW_N31-7_mix1	Mrugi_N31	Panel 1	MS36	119.3245	146.3008	119	146			GeneScan-500	0.9491928	Hanna_ants_plate-1_mix1	C9	2024-10-22, 11:30
MrugiW_N31-7_mix1	Mrugi_N31	Panel 1	MS36	119.2171	146.3646	119	146			GeneScan-500	0.9253206	Hanna_ants_plate-1_mix1_1-100	C9	2024-11-15, 11:12
MrugiW_N31-7_mix1	Mrugi_N31	Panel 1	MS36	119.3096	146.2755	119	146			GeneScan-500	0.9190156	Hanna_ants_plate-1_mix1_1-50	C9	2024-12-09, 13:31
MrugiW_N31-8_mix1	Mrugi_N31	Panel 1	MS36	119.3546	149.1956	119	149			GeneScan-500	0.9192291	Hanna_ants_plate-1_mix1	D9	2024-10-22, 11:30
MrugiW_N31-8_mix1	Mrugi_N31	Panel 1	MS36	119.132	149.3971	119	149			GeneScan-500	0.9314294	Hanna_ants_plate-1_mix1_1-100	D9	2024-11-15, 11:12
MrugiW_N31-8_mix1	Mrugi_N31	Panel 1	MS36	119.4443	149.2985	119	149			GeneScan-500	0.9218163	Hanna_ants_plate-1_mix1_1-50	D9	2024-12-09, 13:31
MrugiW_N31-9_mix1	Mrugi_N31	Panel 1	MS36	146.2041	149.2276	146	149			GeneScan-500	0.9235494	Hanna_ants_plate-1_mix1	E9	2024-10-22, 11:30
MrugiW_N31-9_mix1	Mrugi_N31	Panel 1	MS36	146.2955	149.2669	146	149			GeneScan-500	0.9220662	Hanna_ants_plate-1_mix1_1-100	E9	2024-11-15, 11:12
MrugiW_N31-9_mix1	Mrugi_N31	Panel 1	MS36	146.3156	149.2938	146	149			GeneScan-500	0.9214697	Hanna_ants_plate-1_mix1_1-50	E9	2024-12-09, 13:31
MrugiW_N35_1_mix1	Mrugi_N35	Panel 1	MS36	146.1819	149.2011	146	149			GeneScan-500	0.9350861	Ants_2legs_mix1	H9	2025-01-20, 14:44
MrugiW_N35_1_mix1	Mrugi_N35	Panel 1	MS36	146.1664	149.1857	146	149			GeneScan-500	0.9442132	Ants_2legs_mix1_1-75	H9	2025-02-04, 08:02
MrugiW_N35_10_mix1	Mrugi_N35	Panel 1	MS36	119.3107	119.3107	119	119			GeneScan-500	0.9440656	Ants_2legs_mix1	A11	2025-01-20, 14:44
MrugiW_N35_10_mix1	Mrugi_N35	Panel 1	MS36	118.9071	118.9071	119	119			GeneScan-500	0.8544092	Ants_2legs_mix1_1-75	A11	2025-02-04, 08:02
MrugiW_N35_2_mix1	Mrugi_N35	Panel 1	MS36	119.0848	149.2698	119	149			GeneScan-500	0.9326231	Ants_2legs_mix1	A10	2025-01-20, 15:27
MrugiW_N35_2_mix1	Mrugi_N35	Panel 1	MS36	119.1477	119.1477	NA	NA			GeneScan-500	0.9175801	Ants_2legs_mix1_1-75	A10	2025-02-04, 08:44
MrugiW_N35_3_mix1	Mrugi_N35	Panel 1	MS36	146.1777	149.5295	146	149			GeneScan-500	0.9339095	Ants_2legs_mix1	B10	2025-01-20, 15:27
MrugiW_N35_3_mix1	Mrugi_N35	Panel 1	MS36							GeneScan-500	0.9200398	Ants_2legs_mix1_1-75	B10	2025-02-04, 08:44
MrugiW_N35_4_mix1	Mrugi_N35	Panel 1	MS36	146.36	149.3069	146	149			GeneScan-500	0.9287643	Ants_2legs_mix1	C10	2025-01-20, 15:27
MrugiW_N35_4_mix1	Mrugi_N35	Panel 1	MS36							GeneScan-500	0.9545871	Ants_2legs_mix1_1-75	C10	2025-02-04, 08:44
MrugiW_N35_5_mix1	Mrugi_N35	Panel 1	MS36	119.0167	149.2032	119	149			GeneScan-500	0.931311	Ants_2legs_mix1	D10	2025-01-20, 15:27
MrugiW_N35_5_mix1	Mrugi_N35	Panel 1	MS36							GeneScan-500	0.9415226	Ants_2legs_mix1_1-75	D10	2025-02-04, 08:44
MrugiW_N35_6_mix1	Mrugi_N35	Panel 1	MS36	119.0504	119.0504	119	119			GeneScan-500	0.9274785	Ants_2legs_mix1	E10	2025-01-20, 15:27
MrugiW_N35_6_mix1	Mrugi_N35	Panel 1	MS36	119.1236	119.1236	119	119			GeneScan-500	0.9395433	Ants_2legs_mix1_1-75	E10	2025-02-04, 08:44
MrugiW_N35_7_mix1	Mrugi_N35	Panel 1	MS36	119.0877	146.2632	119	146			GeneScan-500	0.9332555	Ants_2legs_mix1	F10	2025-01-20, 15:27
MrugiW_N35_7_mix1	Mrugi_N35	Panel 1	MS36	119.1291	119.1291	NA	NA			GeneScan-500	0.9343755	Ants_2legs_mix1_1-75	F10	2025-02-04, 08:44
MrugiW_N35_8_mix1	Mrugi_N35	Panel 1	MS36	119.109	149.3004	119	149			GeneScan-500	0.9341962	Ants_2legs_mix1	G10	2025-01-20, 15:27
MrugiW_N35_8_mix1	Mrugi_N35	Panel 1	MS36							GeneScan-500	0.9338409	Ants_2legs_mix1_1-75	G10	2025-02-04, 08:44
MrugiW_N35_9_mix1	Mrugi_N35	Panel 1	MS36	149.2731	149.2731	146	149		added 146	GeneScan-500	0.9239861	Ants_2legs_mix1	H10	2025-01-20, 15:27
MrugiW_N35_9_mix1	Mrugi_N35	Panel 1	MS36							GeneScan-500	0.9388278	Ants_2legs_mix1_1-75	H10	2025-02-04, 08:44
MrugiW_N36_1_mix1	Mrugi_N36	Panel 1	MS36	149.2489	149.2489	149	149			GeneScan-500	0.9377725	Ants_2legs_mix1	C5	2025-01-20, 14:44
MrugiW_N36_1_mix1	Mrugi_N36	Panel 1	MS36	149.1193	149.1193	149	149			GeneScan-500	0.92414	Ants_2legs_mix1_1-75	C5	2025-02-04, 08:02
MrugiW_N36_10_mix1	Mrugi_N36	Panel 1	MS36	143.2315	149.2941	143	149			GeneScan-500	0.9230007	Ants_2legs_mix1	D6	2025-01-20, 15:27
MrugiW_N36_10_mix1	Mrugi_N36	Panel 1	MS36	143.2379	143.2379	NA	NA			GeneScan-500	0.9400184	Ants_2legs_mix1_1-75	D6	2025-02-04, 08:44
MrugiW_N36_2_mix1	Mrugi_N36	Panel 1	MS36	149.2332	149.2332	149	149			GeneScan-500	0.9273494	Ants_2legs_mix1	D5	2025-01-20, 14:44
MrugiW_N36_2_mix1	Mrugi_N36	Panel 1	MS36							GeneScan-500	0.8961115	Ants_2legs_mix1_1-75	D5	2025-02-04, 08:02
MrugiW_N36_3_mix1	Mrugi_N36	Panel 1	MS36	149.2092	149.2092	149	149			GeneScan-500	0.9376542	Ants_2legs_mix1	E5	2025-01-20, 14:44
MrugiW_N36_3_mix1	Mrugi_N36	Panel 1	MS36							GeneScan-500	0.9449888	Ants_2legs_mix1_1-75	E5	2025-02-04, 08:02
MrugiW_N36_4_mix1	Mrugi_N36	Panel 1	MS36	143.1761	149.2038	143	149			GeneScan-500	0.9359263	Ants_2legs_mix1	F5	2025-01-20, 14:44
MrugiW_N36_4_mix1	Mrugi_N36	Panel 1	MS36	143.2173	149.1312	143	149			GeneScan-500	0.9310445	Ants_2legs_mix1_1-75	F5	2025-02-04, 08:02
MrugiW_N36_5_mix1	Mrugi_N36	Panel 1	MS36	143.4523	149.3263	143	149			GeneScan-500	0.8548262	Ants_2legs_mix1	G5	2025-01-20, 14:44
MrugiW_N36_5_mix1	Mrugi_N36	Panel 1	MS36							GeneScan-500	0.936716	Ants_2legs_mix1_1-75	G5	2025-02-04, 08:02
MrugiW_N36_6_mix1	Mrugi_N36	Panel 1	MS36	143.2295	149.1609	143	149			GeneScan-500	0.9367841	Ants_2legs_mix1	H5	2025-01-20, 14:44
MrugiW_N36_6_mix1	Mrugi_N36	Panel 1	MS36	149.2028	149.2028	143	149			GeneScan-500	0.9316687	Ants_2legs_mix1_1-75	H5	2025-02-04, 08:02
MrugiW_N36_7_mix1	Mrugi_N36	Panel 1	MS36	143.1835	149.2466	143	149			GeneScan-500	0.9230047	Ants_2legs_mix1	A6	2025-01-20, 15:27
MrugiW_N36_7_mix1	Mrugi_N36	Panel 1	MS36	143.2486	149.0689	143	149			GeneScan-500	0.968591	Ants_2legs_mix1_1-75	A6	2025-02-04, 08:44
MrugiW_N36_8_mix1	Mrugi_N36	Panel 1	MS36	149.2581	149.2581	149	149			GeneScan-500	0.9226676	Ants_2legs_mix1	B6	2025-01-20, 15:27
MrugiW_N36_8_mix1	Mrugi_N36	Panel 1	MS36	149.4027	149.4027	149	149			GeneScan-500	0.9232106	Ants_2legs_mix1_1-75	B6	2025-02-04, 08:44
MrugiW_N36_9_mix1	Mrugi_N36	Panel 1	MS36	143.2396	149.2853	143	149			GeneScan-500	0.9274142	Ants_2legs_mix1	C6	2025-01-20, 15:27
MrugiW_N36_9_mix1	Mrugi_N36	Panel 1	MS36	143.4098	143.4098	NA	NA			GeneScan-500	0.9193282	Ants_2legs_mix1_1-75	C6	2025-02-04, 08:44
MrugiW_N38-1_mix1	Mrugi_N38	Panel 1	MS36	146.3091	149.2193	146	149			GeneScan-500	0.8539771	Hanna_ants_plate-1_mix1	G9	2024-10-22, 11:30
MrugiW_N38-1_mix1	Mrugi_N38	Panel 1	MS36	146.137	149.0825	146	149			GeneScan-500	0.9496421	Hanna_ants_plate-1_mix1_1-100	G9	2024-11-15, 11:12
MrugiW_N38-1_mix1	Mrugi_N38	Panel 1	MS36	146.2443	149.1173	146	149			GeneScan-500	0.7610145	Hanna_ants_plate-1_mix1_1-50	G9	2024-12-09, 13:31
MrugiW_N38-10_mix1	Mrugi_N38	Panel 1	MS36	146.8289	149.8378	146	149			GeneScan-500	0.6918548	Hanna_ants_plate-1_mix1	H10	2024-10-22, 12:12
MrugiW_N38-10_mix1	Mrugi_N38	Panel 1	MS36	146.3155	149.3326	146	149			GeneScan-500	0.9220759	Hanna_ants_plate-1_mix1_1-100	H10	2024-11-15, 11:54
MrugiW_N38-10_mix1	Mrugi_N38	Panel 1	MS36	146.7284	149.6651	146	149			GeneScan-500	0.8148522	Hanna_ants_plate-1_mix1_1-50	H10	2024-12-09, 14:13
MrugiW_N38-2_mix1	Mrugi_N38	Panel 1	MS36	146.1348	149.0203	146	149			GeneScan-500	0.8025208	Hanna_ants_plate-1_mix1	H9	2024-10-22, 11:30
MrugiW_N38-2_mix1	Mrugi_N38	Panel 1	MS36	146.1486	149.1527	146	149			GeneScan-500	0.9023355	Hanna_ants_plate-1_mix1_1-100	H9	2024-11-15, 11:12
MrugiW_N38-2_mix1	Mrugi_N38	Panel 1	MS36	146.0887	149.099	146	149			GeneScan-500	0.829038	Hanna_ants_plate-1_mix1_1-50	H9	2024-12-09, 13:31
MrugiW_N38-3_mix1	Mrugi_N38	Panel 1	MS36	146.4216	149.4356	146	149			GeneScan-500	0.9122108	Hanna_ants_plate-1_mix1	A10	2024-10-22, 12:12
MrugiW_N38-3_mix1	Mrugi_N38	Panel 1	MS36							GeneScan-500	0.9302132	Hanna_ants_plate-1_mix1_1-100	A10	2024-11-15, 11:54
MrugiW_N38-3_mix1	Mrugi_N38	Panel 1	MS36	146.4141	146.4141	146	149			GeneScan-500	0.9586778	Hanna_ants_plate-1_mix1_1-50	A10	2024-12-09, 14:13
MrugiW_N38-4_mix1	Mrugi_N38	Panel 1	MS36	146.8869	149.8571	146	149			GeneScan-500	0.8520577	Hanna_ants_plate-1_mix1	B10	2024-10-22, 12:12
MrugiW_N38-4_mix1	Mrugi_N38	Panel 1	MS36	146.7257	149.8061	146	149			GeneScan-500	0.9624388	Hanna_ants_plate-1_mix1_1-100	B10	2024-11-15, 11:54
MrugiW_N38-4_mix1	Mrugi_N38	Panel 1	MS36	146.27	149.8005	146	149			GeneScan-500	0.8769959	Hanna_ants_plate-1_mix1_1-50	B10	2024-12-09, 14:13
MrugiW_N38-5_mix1	Mrugi_N38	Panel 1	MS36	146.7708	149.8145	146	149			GeneScan-500	0.6996245	Hanna_ants_plate-1_mix1	C10	2024-10-22, 12:12
MrugiW_N38-5_mix1	Mrugi_N38	Panel 1	MS36	146.6192	149.6131	146	149			GeneScan-500	0.9627473	Hanna_ants_plate-1_mix1_1-100	C10	2024-11-15, 11:54
MrugiW_N38-5_mix1	Mrugi_N38	Panel 1	MS36	146.9408	149.9487	146	149			GeneScan-500	0.8748064	Hanna_ants_plate-1_mix1_1-50	C10	2024-12-09, 14:13
MrugiW_N38-6_mix1	Mrugi_N38	Panel 1	MS36	146.9687	149.9591	146	149			GeneScan-500	0.8503269	Hanna_ants_plate-1_mix1	D10	2024-10-22, 12:12
MrugiW_N38-6_mix1	Mrugi_N38	Panel 1	MS36	146.5867	149.5788	146	149			GeneScan-500	0.9205459	Hanna_ants_plate-1_mix1_1-100	D10	2024-11-15, 11:54
MrugiW_N38-6_mix1	Mrugi_N38	Panel 1	MS36	146.9173	149.9321	146	149			GeneScan-500	0.831946	Hanna_ants_plate-1_mix1_1-50	D10	2024-12-09, 14:13
MrugiW_N38-7_mix1	Mrugi_N38	Panel 1	MS36	146.7714	149.8372	146	149			GeneScan-500	0.7262796	Hanna_ants_plate-1_mix1	E10	2024-10-22, 12:12
MrugiW_N38-7_mix1	Mrugi_N38	Panel 1	MS36	146.7001	149.7038	146	149			GeneScan-500	0.9358328	Hanna_ants_plate-1_mix1_1-100	E10	2024-11-15, 11:54
MrugiW_N38-7_mix1	Mrugi_N38	Panel 1	MS36	146.8961	149.9934	146	149			GeneScan-500	0.82945	Hanna_ants_plate-1_mix1_1-50	E10	2024-12-09, 14:13
MrugiW_N38-8_mix1	Mrugi_N38	Panel 1	MS36	146.3587	149.4049	146	149			GeneScan-500	0.7113768	Hanna_ants_plate-1_mix1	F10	2024-10-22, 12:12
MrugiW_N38-8_mix1	Mrugi_N38	Panel 1	MS36	146.6534	149.7469	146	149			GeneScan-500	0.9588835	Hanna_ants_plate-1_mix1_1-100	F10	2024-11-15, 11:54
MrugiW_N38-8_mix1	Mrugi_N38	Panel 1	MS36	146.3074	150.0276	146	149			GeneScan-500	0.8694575	Hanna_ants_plate-1_mix1_1-50	F10	2024-12-09, 14:13
MrugiW_N38-9_mix1	Mrugi_N38	Panel 1	MS36	146.8697	149.9085	146	149			GeneScan-500	0.8658324	Hanna_ants_plate-1_mix1	G10	2024-10-22, 12:12
MrugiW_N38-9_mix1	Mrugi_N38	Panel 1	MS36	146.1551	149.1959	146	149			GeneScan-500	0.9236209	Hanna_ants_plate-1_mix1_1-100	G10	2024-11-15, 11:54
MrugiW_N38-9_mix1	Mrugi_N38	Panel 1	MS36	145.9242	149.5825	146	149			GeneScan-500	0.8159003	Hanna_ants_plate-1_mix1_1-50	G10	2024-12-09, 14:13
MrugiW_N40-1_mix1	Mrugi_N40	Panel 1	MS36	139.9385	149.4095	140	149			GeneScan-500	0.9240697	Hanna_ants_plate-1_mix1	A11	2024-10-22, 11:30
MrugiW_N40-1_mix1	Mrugi_N40	Panel 1	MS36	140.1861	149.1624	140	149			GeneScan-500	0.9526771	Hanna_ants_plate-1_mix1_1-100	A11	2024-11-15, 11:12
MrugiW_N40-1_mix1	Mrugi_N40	Panel 1	MS36	140.0024	149.3645	140	149			GeneScan-500	0.9431466	Hanna_ants_plate-1_mix1_1-50	A11	2024-12-09, 13:31
MrugiW_N40-10_mix1	Mrugi_N40	Panel 1	MS36	145.8978	149.6007	146	149			GeneScan-500	0.8174347	Hanna_ants_plate-1_mix1	B12	2024-10-22, 12:12
MrugiW_N40-10_mix1	Mrugi_N40	Panel 1	MS36	146.459	149.47	146	149			GeneScan-500	0.9285504	Hanna_ants_plate-1_mix1_1-100	B12	2024-11-15, 11:54
MrugiW_N40-10_mix1	Mrugi_N40	Panel 1	MS36	146.6527	149.5858	146	149			GeneScan-500	0.8251982	Hanna_ants_plate-1_mix1_1-50	B12	2024-12-09, 14:13
MrugiW_N40-2_mix1	Mrugi_N40	Panel 1	MS36	145.9079	149.5127	146	149			GeneScan-500	0.9152997	Hanna_ants_plate-1_mix1	B11	2024-10-22, 11:30
MrugiW_N40-2_mix1	Mrugi_N40	Panel 1	MS36	146.3115	149.2365	146	149			GeneScan-500	0.9532497	Hanna_ants_plate-1_mix1_1-100	B11	2024-11-15, 11:12
MrugiW_N40-2_mix1	Mrugi_N40	Panel 1	MS36	146.5294	149.5517	146	149			GeneScan-500	0.9197255	Hanna_ants_plate-1_mix1_1-50	B11	2024-12-09, 13:31
MrugiW_N40-3_mix1	Mrugi_N40	Panel 1	MS36	137.1855	149.4222	140	149			GeneScan-500	0.9525721	Hanna_ants_plate-1_mix1	C11	2024-10-22, 11:30
MrugiW_N40-3_mix1	Mrugi_N40	Panel 1	MS36	140.305	149.3178	140	149			GeneScan-500	0.843507	Hanna_ants_plate-1_mix1_1-100	C11	2024-11-15, 11:12
MrugiW_N40-3_mix1	Mrugi_N40	Panel 1	MS36	140.5308	149.4973	140	149			GeneScan-500	0.9186842	Hanna_ants_plate-1_mix1_1-50	C11	2024-12-09, 13:31
MrugiW_N40-4_mix1	Mrugi_N40	Panel 1	MS36	140.2325	142.1757	NA	NA		probably 140+149	GeneScan-500	0.9489105	Hanna_ants_plate-1_mix1	D11	2024-10-22, 11:30
MrugiW_N40-4_mix1	Mrugi_N40	Panel 1	MS36			NA	NA		probably 140+149	GeneScan-500	0.9227149	Hanna_ants_plate-1_mix1_1-100	D11	2024-11-15, 11:12
MrugiW_N40-4_mix1	Mrugi_N40	Panel 1	MS36	140.2293	150.263	NA	NA		probably 140+149	GeneScan-500	0.9286357	Hanna_ants_plate-1_mix1_1-50	D11	2024-12-09, 13:31
MrugiW_N40-5_mix1	Mrugi_N40	Panel 1	MS36	139.9479	149.3853	140	149			GeneScan-500	0.9088918	Hanna_ants_plate-1_mix1	E11	2024-10-22, 11:30
MrugiW_N40-5_mix1	Mrugi_N40	Panel 1	MS36	140.2508	149.2202	140	149			GeneScan-500	0.9246356	Hanna_ants_plate-1_mix1_1-100	E11	2024-11-15, 11:12
MrugiW_N40-5_mix1	Mrugi_N40	Panel 1	MS36	140.5255	149.3583	140	149			GeneScan-500	0.9444798	Hanna_ants_plate-1_mix1_1-50	E11	2024-12-09, 13:31
MrugiW_N40-6_mix1	Mrugi_N40	Panel 1	MS36	137.1599	149.494	140	149			GeneScan-500	0.923804	Hanna_ants_plate-1_mix1	F11	2024-10-22, 11:30
MrugiW_N40-6_mix1	Mrugi_N40	Panel 1	MS36	140.2852	149.2704	140	149			GeneScan-500	0.9253674	Hanna_ants_plate-1_mix1_1-100	F11	2024-11-15, 11:12
MrugiW_N40-6_mix1	Mrugi_N40	Panel 1	MS36	140.5262	149.4609	140	149			GeneScan-500	0.9164371	Hanna_ants_plate-1_mix1_1-50	F11	2024-12-09, 13:31
MrugiW_N40-7_mix1	Mrugi_N40	Panel 1	MS36	146.4777	149.4521	146	149			GeneScan-500	0.9225625	Hanna_ants_plate-1_mix1	G11	2024-10-22, 11:30
MrugiW_N40-7_mix1	Mrugi_N40	Panel 1	MS36	146.3318	149.2521	146	149			GeneScan-500	0.9177138	Hanna_ants_plate-1_mix1_1-100	G11	2024-11-15, 11:12
MrugiW_N40-7_mix1	Mrugi_N40	Panel 1	MS36	145.9899	149.5304	146	149			GeneScan-500	0.9208643	Hanna_ants_plate-1_mix1_1-50	G11	2024-12-09, 13:31
MrugiW_N40-8_mix1	Mrugi_N40	Panel 1	MS36	137.1999	149.4219	140	149			GeneScan-500	0.9104323	Hanna_ants_plate-1_mix1	H11	2024-10-22, 11:30
MrugiW_N40-8_mix1	Mrugi_N40	Panel 1	MS36	140.088	149.0547	140	149			GeneScan-500	0.9232007	Hanna_ants_plate-1_mix1_1-100	H11	2024-11-15, 11:12
MrugiW_N40-8_mix1	Mrugi_N40	Panel 1	MS36	139.9549	149.3228	140	149			GeneScan-500	0.9510408	Hanna_ants_plate-1_mix1_1-50	H11	2024-12-09, 13:31
MrugiW_N40-9_mix1	Mrugi_N40	Panel 1	MS36	145.9544	149.5547	146	149			GeneScan-500	0.8142443	Hanna_ants_plate-1_mix1	A12	2024-10-22, 12:12
MrugiW_N40-9_mix1	Mrugi_N40	Panel 1	MS36	146.4493	149.4193	146	149			GeneScan-500	0.9227345	Hanna_ants_plate-1_mix1_1-100	A12	2024-11-15, 11:54
MrugiW_N40-9_mix1	Mrugi_N40	Panel 1	MS36	146.0157	149.5364	146	149			GeneScan-500	0.9172778	Hanna_ants_plate-1_mix1_1-50	A12	2024-12-09, 14:13
MrugiW_N42_1_mix1	Mrugi_N42	Panel 1	MS36	149.289	149.289	149	149			GeneScan-500	0.923968	Ants_2legs_mix1	E6	2025-01-20, 15:27
MrugiW_N42_1_mix1	Mrugi_N42	Panel 1	MS36	149.4267	149.4267	149	149			GeneScan-500	0.9278842	Ants_2legs_mix1_1-75	E6	2025-02-04, 08:44
MrugiW_N42_10_mix1	Mrugi_N42	Panel 1	MS36	118.8698	149.1869	119	149			GeneScan-500	0.937588	Ants_2legs_mix1	F7	2025-01-20, 14:44
MrugiW_N42_10_mix1	Mrugi_N42	Panel 1	MS36	118.8714	149.027	119	149			GeneScan-500	0.9447593	Ants_2legs_mix1_1-75	F7	2025-02-04, 08:02
MrugiW_N42_2_mix1	Mrugi_N42	Panel 1	MS36	119.0358	149.2668	119	149			GeneScan-500	0.9222461	Ants_2legs_mix1	F6	2025-01-20, 15:27
MrugiW_N42_2_mix1	Mrugi_N42	Panel 1	MS36							GeneScan-500	0.9628467	Ants_2legs_mix1_1-75	F6	2025-02-04, 08:44
MrugiW_N42_3_mix1	Mrugi_N42	Panel 1	MS36	119.4173	149.3186	119	149			GeneScan-500	0.9163087	Ants_2legs_mix1	G6	2025-01-20, 15:27
MrugiW_N42_3_mix1	Mrugi_N42	Panel 1	MS36	119.0531	119.0531	NA	NA			GeneScan-500	0.8679096	Ants_2legs_mix1_1-75	G6	2025-02-04, 08:44
MrugiW_N42_4_mix1	Mrugi_N42	Panel 1	MS36	119.241	149.1903	119	149			GeneScan-500	0.928238	Ants_2legs_mix1	H6	2025-01-20, 15:27
MrugiW_N42_4_mix1	Mrugi_N42	Panel 1	MS36	119.0123	119.0123	NA	NA			GeneScan-500	0.9335355	Ants_2legs_mix1_1-75	H6	2025-02-04, 08:44
MrugiW_N42_5_mix1	Mrugi_N42	Panel 1	MS36	119.0837	149.2017	119	149			GeneScan-500	0.9367851	Ants_2legs_mix1	A7	2025-01-20, 14:44
MrugiW_N42_5_mix1	Mrugi_N42	Panel 1	MS36	119.1509	149.2635	119	149			GeneScan-500	0.93402	Ants_2legs_mix1_1-75	A7	2025-02-04, 08:02
MrugiW_N42_6_mix1	Mrugi_N42	Panel 1	MS36							GeneScan-500	0.9293974	Ants_2legs_mix1	B7	2025-01-20, 14:44
MrugiW_N42_6_mix1	Mrugi_N42	Panel 1	MS36							GeneScan-500	0.9302822	Ants_2legs_mix1_1-75	B7	2025-02-04, 08:02
MrugiW_N42_7_mix1	Mrugi_N42	Panel 1	MS36	119.36	149.3976	119	149			GeneScan-500	0.92662	Ants_2legs_mix1	C7	2025-01-20, 14:44
MrugiW_N42_7_mix1	Mrugi_N42	Panel 1	MS36	118.8994	149.0272	119	149			GeneScan-500	0.9372563	Ants_2legs_mix1_1-75	C7	2025-02-04, 08:02
MrugiW_N42_8_mix1	Mrugi_N42	Panel 1	MS36	149.234	149.234	149	149			GeneScan-500	0.9397988	Ants_2legs_mix1	D7	2025-01-20, 14:44
MrugiW_N42_8_mix1	Mrugi_N42	Panel 1	MS36							GeneScan-500	0.8938824	Ants_2legs_mix1_1-75	D7	2025-02-04, 08:02
MrugiW_N42_9_mix1	Mrugi_N42	Panel 1	MS36	149.2263	149.2263	149	149			GeneScan-500	0.9418764	Ants_2legs_mix1	E7	2025-01-20, 14:44
MrugiW_N42_9_mix1	Mrugi_N42	Panel 1	MS36							GeneScan-500	0.9301382	Ants_2legs_mix1_1-75	E7	2025-02-04, 08:02
MrugiW_N43_1_mix1	Mrugi_N43	Panel 1	MS36	119.199	152.186	119	152			GeneScan-500	0.9406958	Ants_2legs_mix1	G7	2025-01-20, 14:44
MrugiW_N43_1_mix1	Mrugi_N43	Panel 1	MS36	119.194	152.2903	119	152			GeneScan-500	0.9428465	Ants_2legs_mix1_1-75	G7	2025-02-04, 08:02
MrugiW_N43_10_mix1	Mrugi_N43	Panel 1	MS36	119.1193	152.2356	119	152			GeneScan-500	0.9236428	Ants_2legs_mix1	H8	2025-01-20, 15:27
MrugiW_N43_10_mix1	Mrugi_N43	Panel 1	MS36							GeneScan-500	0.8659679	Ants_2legs_mix1_1-75	H8	2025-02-04, 08:44
MrugiW_N43_2_mix1	Mrugi_N43	Panel 1	MS36	119.2349	152.2213	119	152			GeneScan-500	0.9417729	Ants_2legs_mix1	H7	2025-01-20, 14:44
MrugiW_N43_2_mix1	Mrugi_N43	Panel 1	MS36	118.9437	118.9437	NA	NA			GeneScan-500	0.9480413	Ants_2legs_mix1_1-75	H7	2025-02-04, 08:02
MrugiW_N43_3_mix1	Mrugi_N43	Panel 1	MS36	119.2188	152.2343	119	152			GeneScan-500	0.9287904	Ants_2legs_mix1	A8	2025-01-20, 15:27
MrugiW_N43_3_mix1	Mrugi_N43	Panel 1	MS36	119.007	119.007	NA	NA			GeneScan-500	0.9207602	Ants_2legs_mix1_1-75	A8	2025-02-04, 08:44
MrugiW_N43_4_mix1	Mrugi_N43	Panel 1	MS36	152.2061	152.2061	152	152			GeneScan-500	0.9294837	Ants_2legs_mix1	B8	2025-01-20, 15:27
MrugiW_N43_4_mix1	Mrugi_N43	Panel 1	MS36	152.342	152.342	152	152			GeneScan-500	0.9555935	Ants_2legs_mix1_1-75	B8	2025-02-04, 08:44
MrugiW_N43_5_mix1	Mrugi_N43	Panel 1	MS36	152.218	152.218	152	152			GeneScan-500	0.9198937	Ants_2legs_mix1	C8	2025-01-20, 15:27
MrugiW_N43_5_mix1	Mrugi_N43	Panel 1	MS36	152.6714	152.6714	152	152			GeneScan-500	0.9617546	Ants_2legs_mix1_1-75	C8	2025-02-04, 08:44
MrugiW_N43_6_mix1	Mrugi_N43	Panel 1	MS36	119.258	152.2714	119	152			GeneScan-500	0.9235919	Ants_2legs_mix1	D8	2025-01-20, 15:27
MrugiW_N43_6_mix1	Mrugi_N43	Panel 1	MS36	119.1903	119.1903	NA	NA			GeneScan-500	0.9740412	Ants_2legs_mix1_1-75	D8	2025-02-04, 08:44
MrugiW_N43_7_mix1	Mrugi_N43	Panel 1	MS36	119.082	152.2487	119	152			GeneScan-500	0.9283884	Ants_2legs_mix1	E8	2025-01-20, 15:27
MrugiW_N43_7_mix1	Mrugi_N43	Panel 1	MS36	118.9736	152.5901	119	152			GeneScan-500	0.9372281	Ants_2legs_mix1_1-75	E8	2025-02-04, 08:44
MrugiW_N43_8_mix1	Mrugi_N43	Panel 1	MS36	152.2919	152.2919	152	152			GeneScan-500	0.9251177	Ants_2legs_mix1	F8	2025-01-20, 15:27
MrugiW_N43_8_mix1	Mrugi_N43	Panel 1	MS36							GeneScan-500	0.9636012	Ants_2legs_mix1_1-75	F8	2025-02-04, 08:44
MrugiW_N43_9_mix1	Mrugi_N43	Panel 1	MS36	152.2949	152.2949	152	152			GeneScan-500	0.9227293	Ants_2legs_mix1	G8	2025-01-20, 15:27
MrugiW_N43_9_mix1	Mrugi_N43	Panel 1	MS36							GeneScan-500	0.8670801	Ants_2legs_mix1_1-75	G8	2025-02-04, 08:44
MrugiW_N9_1_mix1	Mrugi_N9	Panel 1	MS36	119.2489	149.2228	119	149			GeneScan-500	0.9431399	Ants_2legs_mix1	A9	2025-01-20, 14:44
MrugiW_N9_1_mix1	Mrugi_N9	Panel 1	MS36	118.9063	118.9063					GeneScan-500	0.944922	Ants_2legs_mix1_1-75	A9	2025-02-04, 08:02
MrugiW_N9_2_mix1	Mrugi_N9	Panel 1	MS36	118.6967	148.7139	119	149			GeneScan-500	0.7009736	Ants_2legs_mix1	B9	2025-01-20, 14:44
MrugiW_N9_2_mix1	Mrugi_N9	Panel 1	MS36	118.7331	118.7331					GeneScan-500	0.9179157	Ants_2legs_mix1_1-75	B9	2025-02-04, 08:02
MrugiW_N9_3_mix1	Mrugi_N9	Panel 1	MS36	119.2111	152.2964	119	152			GeneScan-500	0.9368226	Ants_2legs_mix1	C9	2025-01-20, 14:44
MrugiW_N9_3_mix1	Mrugi_N9	Panel 1	MS36	118.9327	118.9327					GeneScan-500	0.9330516	Ants_2legs_mix1_1-75	C9	2025-02-04, 08:02
MrugiW_N9_4_mix1	Mrugi_N9	Panel 1	MS36	119.1987	152.1727	119	152			GeneScan-500	0.9317651	Ants_2legs_mix1	D9	2025-01-20, 14:44
MrugiW_N9_4_mix1	Mrugi_N9	Panel 1	MS36	118.8738	118.8738					GeneScan-500	0.9449432	Ants_2legs_mix1_1-75	D9	2025-02-04, 08:02
MrugiW_N9_5_mix1	Mrugi_N9	Panel 1	MS36	119.0717	149.2597	119	152			GeneScan-500	0.926843	Ants_2legs_mix1	E9	2025-01-20, 14:44
MrugiW_N9_5_mix1	Mrugi_N9	Panel 1	MS36							GeneScan-500	0.9399898	Ants_2legs_mix1_1-75	E9	2025-02-04, 08:02
MrugiW_N9_6_mix1	Mrugi_N9	Panel 1	MS36	119.0855	119.0855	119	149			GeneScan-500	0.934984	Ants_2legs_mix1	F9	2025-01-20, 14:44
MrugiW_N9_6_mix1	Mrugi_N9	Panel 1	MS36	119.0831	119.0831					GeneScan-500	0.9520792	Ants_2legs_mix1_1-75	F9	2025-02-04, 08:02
MrugiW_N9_7_mix1	Mrugi_N9	Panel 1	MS36	119.0879	152.261	119	152		peak 152 very small	GeneScan-500	0.9420408	Ants_2legs_mix1	G9	2025-01-20, 14:44
MrugiW_N9_7_mix1	Mrugi_N9	Panel 1	MS36	119.0661	119.0661					GeneScan-500	0.9357367	Ants_2legs_mix1_1-75	G9	2025-02-04, 08:02
NEG_mix1	NEG_mix1	Panel 1	MS36	116.2896	128.3672	119	152		peak 152 very small	GeneScan-500	0.9142706	Hanna_ants_plate-1_mix1	H12	2024-10-22, 12:12
NEG_mix1	NEG_mix1	Panel 1	MS36							GeneScan-500	0.9292466	Hanna_ants_plate-1_mix1_1-100	H12	2024-11-15, 11:54
NEG_mix1	NEG_mix1	Panel 1	MS36	117.2857	129.364					GeneScan-500	0.9285782	Hanna_ants_plate-1_mix1_1-50	H12	2024-12-09, 14:13
neg_mix1	neg_mix1	Panel 1	MS36	117.9435	117.9435					GeneScan-500	0.9385442	Ants_2legs_mix1	H12	2025-01-20, 15:27
neg_mix1_1-10	neg_mix1	Panel 1	MS36	119.5153	119.5153					GeneScan-500	0.9472268	Chelex_ants_test	E1	2024-10-08, 10:11
neg_mix1_1-100	neg_mix1	Panel 1	MS36							GeneScan-500	0.9220018	Chelex_ants_test	E3	2024-10-08, 10:11
neg_mix1_1-200	neg_mix1	Panel 1	MS36	117.9781	117.9781					GeneScan-500	0.9264479	Chelex_ants_test	E5	2024-10-08, 10:11
neg_mix1		Panel 1	MS36							GeneScan-500	0.8371387	Ants_2legs_mix1_1-75	H12	2025-02-04, 08:44
neg_mix1		Panel 1	MS36							GeneScan-500	0.8705797	Ants_2legs_Plate-3_1-75	E3	2025-02-04, 09:27
neg_mix1		Panel 1	MS36							GeneScan-500	0.7221638	Ants_plate2_2legs_mix2_1-75	H12	2025-02-04, 10:52
neg_mix2		Panel 1	MS36	118.5878	118.5878					GeneScan-500	0.88763	Ants_2legs_Plate-3_1-75	E7	2025-02-04, 09:27

### Sheet: Table S12
Table S12. Microsatellite scoring for marker Msca7. "Size1" and "Size2" are the automatic genotypes from STRyper, while "Allele1" and "Allele2" are the manually inspected and modified genotypes (as listed in Table S10).
Sample	Nest	Panel	Marker	Size1	Size2	Allele1	Allele2	Offset	Notes	Size Standard	Sizing Quality	Plate	Well	Run Date
MrubrW_N8-1_mix1	Mrubr_N8	Panel 1	Msca7	195.61	195.61	195	195			GeneScan-500	0.9197621	Hanna_ants_plate-1_mix1	A1	2024-10-22, 11:30
MrubrW_N8-1_mix1	Mrubr_N8	Panel 1	Msca7	195.2666	195.2666	195	195			GeneScan-500	0.9374225	Hanna_ants_plate-1_mix1_1-100	A1	2024-11-15, 11:12
MrubrW_N8-1_mix1	Mrubr_N8	Panel 1	Msca7	195.4776	195.4776	195	195			GeneScan-500	0.942605	Hanna_ants_plate-1_mix1_1-50	A1	2024-12-09, 13:31
MrubrW_N8-10_mix1	Mrubr_N8	Panel 1	Msca7	195.6415	195.6415	195	195			GeneScan-500	0.9214994	Hanna_ants_plate-1_mix1	B2	2024-10-22, 12:12
MrubrW_N8-10_mix1	Mrubr_N8	Panel 1	Msca7	194.9875	194.9875	195	195			GeneScan-500	0.9283228	Hanna_ants_plate-1_mix1_1-100	B2	2024-11-15, 11:54
MrubrW_N8-10_mix1	Mrubr_N8	Panel 1	Msca7	195.3452	195.3452	195	195			GeneScan-500	0.865544	Hanna_ants_plate-1_mix1_1-50	B2	2024-12-09, 14:13
MrubrW_N8-2_mix1	Mrubr_N8	Panel 1	Msca7	195.2963	195.2963	195	195			GeneScan-500	0.9374399	Hanna_ants_plate-1_mix1	B1	2024-10-22, 11:30
MrubrW_N8-2_mix1	Mrubr_N8	Panel 1	Msca7	195.2301	195.2301	195	195			GeneScan-500	0.9176661	Hanna_ants_plate-1_mix1_1-100	B1	2024-11-15, 11:12
MrubrW_N8-2_mix1	Mrubr_N8	Panel 1	Msca7	195.2021	195.2021	195	195			GeneScan-500	0.9414342	Hanna_ants_plate-1_mix1_1-50	B1	2024-12-09, 13:31
MrubrW_N8-3_mix1	Mrubr_N8	Panel 1	Msca7	195.3604	195.3604	195	195			GeneScan-500	0.9496208	Hanna_ants_plate-1_mix1	C1	2024-10-22, 11:30
MrubrW_N8-3_mix1	Mrubr_N8	Panel 1	Msca7	195.2277	195.2277	195	195			GeneScan-500	0.9491974	Hanna_ants_plate-1_mix1_1-100	C1	2024-11-15, 11:12
MrubrW_N8-3_mix1	Mrubr_N8	Panel 1	Msca7	195.1574	195.1574	195	195			GeneScan-500	0.9361813	Hanna_ants_plate-1_mix1_1-50	C1	2024-12-09, 13:31
MrubrW_N8-4_mix1	Mrubr_N8	Panel 1	Msca7	195.3998	195.3998	195	195			GeneScan-500	0.9153178	Hanna_ants_plate-1_mix1	D1	2024-10-22, 11:30
MrubrW_N8-4_mix1	Mrubr_N8	Panel 1	Msca7	194.9873	194.9873	195	195			GeneScan-500	0.9522029	Hanna_ants_plate-1_mix1_1-100	D1	2024-11-15, 11:12
MrubrW_N8-4_mix1	Mrubr_N8	Panel 1	Msca7	195.3911	195.3911	195	195			GeneScan-500	0.9279144	Hanna_ants_plate-1_mix1_1-50	D1	2024-12-09, 13:31
MrubrW_N8-5_mix1	Mrubr_N8	Panel 1	Msca7	195.5323	195.5323	195	195			GeneScan-500	0.927891	Hanna_ants_plate-1_mix1	E1	2024-10-22, 11:30
MrubrW_N8-5_mix1	Mrubr_N8	Panel 1	Msca7	195.0111	195.0111	195	195			GeneScan-500	0.9197349	Hanna_ants_plate-1_mix1_1-100	E1	2024-11-15, 11:12
MrubrW_N8-5_mix1	Mrubr_N8	Panel 1	Msca7	195.4025	195.4025	195	195			GeneScan-500	0.9231317	Hanna_ants_plate-1_mix1_1-50	E1	2024-12-09, 13:31
MrubrW_N8-6_mix1	Mrubr_N8	Panel 1	Msca7	195.4082	205.8429	195	205			GeneScan-500	0.9262115	Hanna_ants_plate-1_mix1	F1	2024-10-22, 11:30
MrubrW_N8-6_mix1	Mrubr_N8	Panel 1	Msca7	195.2205	205.6114	195	205			GeneScan-500	0.9236676	Hanna_ants_plate-1_mix1_1-100	F1	2024-11-15, 11:12
MrubrW_N8-6_mix1	Mrubr_N8	Panel 1	Msca7	195.1806	205.6595	195	205			GeneScan-500	0.9217988	Hanna_ants_plate-1_mix1_1-50	F1	2024-12-09, 13:31
MrubrW_N8-7_mix1	Mrubr_N8	Panel 1	Msca7	195.4335	205.9064	195	205			GeneScan-500	0.9311048	Hanna_ants_plate-1_mix1	G1	2024-10-22, 11:30
MrubrW_N8-7_mix1	Mrubr_N8	Panel 1	Msca7	195.2781	205.7825	195	205			GeneScan-500	0.9520034	Hanna_ants_plate-1_mix1_1-100	G1	2024-11-15, 11:12
MrubrW_N8-7_mix1	Mrubr_N8	Panel 1	Msca7	195.1953	205.6799	195	205			GeneScan-500	0.9289029	Hanna_ants_plate-1_mix1_1-50	G1	2024-12-09, 13:31
MrubrW_N8-8_mix1	Mrubr_N8	Panel 1	Msca7	195.7117	206.0482	195	205			GeneScan-500	0.8959832	Hanna_ants_plate-1_mix1	H1	2024-10-22, 11:30
MrubrW_N8-8_mix1	Mrubr_N8	Panel 1	Msca7	195.1168	205.5333	195	205			GeneScan-500	0.9425014	Hanna_ants_plate-1_mix1_1-100	H1	2024-11-15, 11:12
MrubrW_N8-8_mix1	Mrubr_N8	Panel 1	Msca7	195.3476	205.6557	195	205			GeneScan-500	0.9116203	Hanna_ants_plate-1_mix1_1-50	H1	2024-12-09, 13:31
MrubrW_N8-9_mix1	Mrubr_N8	Panel 1	Msca7	195.2525	195.2525	195	195			GeneScan-500	0.9145923	Hanna_ants_plate-1_mix1	A2	2024-10-22, 12:12
MrubrW_N8-9_mix1	Mrubr_N8	Panel 1	Msca7	195.0476	195.0476	195	195			GeneScan-500	0.9227555	Hanna_ants_plate-1_mix1_1-100	A2	2024-11-15, 11:54
MrubrW_N8-9_mix1	Mrubr_N8	Panel 1	Msca7	195.2406	195.2406	195	195			GeneScan-500	0.9134506	Hanna_ants_plate-1_mix1_1-50	A2	2024-12-09, 14:13
MrugW_N1_1_mix1	Mrug_N1	Panel 1	Msca7	194.903	198.9863	195	199			GeneScan-500	0.9349123	Ants_2legs_mix1	A1	2025-01-20, 14:44
MrugW_N1_1_mix1	Mrug_N1	Panel 1	Msca7	194.9189	199.1516	195	199			GeneScan-500	0.9469653	Ants_2legs_mix1_1-75	A1	2025-02-04, 08:02
MrugW_N1_2_mix1	Mrug_N1	Panel 1	Msca7	197.163	199.27	197	199			GeneScan-500	0.9426523	Ants_2legs_mix1	B1	2025-01-20, 14:44
MrugW_N1_2_mix1	Mrug_N1	Panel 1	Msca7	196.9151	198.9973	197	199			GeneScan-500	0.9192947	Ants_2legs_mix1_1-75	B1	2025-02-04, 08:02
MrugW_N1_3_mix1	Mrug_N1	Panel 1	Msca7	195.2338	195.2338	195	195			GeneScan-500	0.9397202	Ants_2legs_mix1	C1	2025-01-20, 14:44
MrugW_N1_3_mix1	Mrug_N1	Panel 1	Msca7	195.0103	195.0103	195	195			GeneScan-500	0.943214	Ants_2legs_mix1_1-75	C1	2025-02-04, 08:02
MrugW_N1_4_mix1	Mrug_N1	Panel 1	Msca7	199.3214	199.3214	199	199			GeneScan-500	0.9440133	Ants_2legs_mix1	D1	2025-01-20, 14:44
MrugW_N1_4_mix1	Mrug_N1	Panel 1	Msca7	199.0863	199.0863	199	199			GeneScan-500	0.8946677	Ants_2legs_mix1_1-75	D1	2025-02-04, 08:02
MrugW_N1_5_mix1	Mrug_N1	Panel 1	Msca7	194.7535	199.2778	195	199			GeneScan-500	0.9366056	Ants_2legs_mix1	E1	2025-01-20, 14:44
MrugW_N1_5_mix1	Mrug_N1	Panel 1	Msca7	195.0195	199.2108	195	199			GeneScan-500	0.7587113	Ants_2legs_mix1_1-75	E1	2025-02-04, 08:02
MrugW_N2_1_mix1	Mrug_N2	Panel 1	Msca7	219.9003	228.297	220	228			GeneScan-500	0.9398983	Ants_2legs_mix1	F1	2025-01-20, 14:44
MrugW_N2_1_mix1	Mrug_N2	Panel 1	Msca7	219.866	228.131	220	228			GeneScan-500	0.9495295	Ants_2legs_mix1_1-75	F1	2025-02-04, 08:02
MrugW_N2_2_mix1	Mrug_N2	Panel 1	Msca7	219.9868	228.2409	220	228			GeneScan-500	0.9349172	Ants_2legs_mix1	G1	2025-01-20, 14:44
MrugW_N2_2_mix1	Mrug_N2	Panel 1	Msca7	219.9558	228.2455	220	228			GeneScan-500	0.875663	Ants_2legs_mix1_1-75	G1	2025-02-04, 08:02
MrugW_N2_3_mix1	Mrug_N2	Panel 1	Msca7	194.7699	197.3	195	197			GeneScan-500	0.9362694	Ants_2legs_mix1	H1	2025-01-20, 14:44
MrugW_N2_3_mix1	Mrug_N2	Panel 1	Msca7	195.2188	197.2474	195	197			GeneScan-500	0.9458444	Ants_2legs_mix1_1-75	H1	2025-02-04, 08:02
MrugW_N2_4_mix1	Mrug_N2	Panel 1	Msca7	197.0045	219.7378	197	220			GeneScan-500	0.9322675	Ants_2legs_mix1	A2	2025-01-20, 15:27
MrugW_N2_4_mix1	Mrug_N2	Panel 1	Msca7	196.9206	219.6429	197	220			GeneScan-500	0.9430383	Ants_2legs_mix1_1-75	A2	2025-02-04, 08:44
MrugW_N2_5_mix1	Mrug_N2	Panel 1	Msca7	195.0596	228.0965	195	228			GeneScan-500	0.929014	Ants_2legs_mix1	B2	2025-01-20, 15:27
MrugW_N2_5_mix1	Mrug_N2	Panel 1	Msca7	194.3643	194.3643	195	228			GeneScan-500	0.9290611	Ants_2legs_mix1_1-75	B2	2025-02-04, 08:44
MrugW_N2_6_mix1	Mrug_N2	Panel 1	Msca7	195.0589	228.1702	195	228			GeneScan-500	0.9349457	Ants_2legs_mix1	C2	2025-01-20, 15:27
MrugW_N2_6_mix1	Mrug_N2	Panel 1	Msca7	194.5438	194.5438	195	228			GeneScan-500	0.7429593	Ants_2legs_mix1_1-75	C2	2025-02-04, 08:44
MrugW_N2_7_mix1	Mrug_N2	Panel 1	Msca7	197.0586	219.7722	197	220			GeneScan-500	0.9340607	Ants_2legs_mix1	D2	2025-01-20, 15:27
MrugW_N2_7_mix1	Mrug_N2	Panel 1	Msca7	197.056	197.056	197	220			GeneScan-500	0.957309	Ants_2legs_mix1_1-75	D2	2025-02-04, 08:44
MrugW_N2_8_mix1	Mrug_N2	Panel 1	Msca7	219.8288	228.1707	220	228			GeneScan-500	0.93427	Ants_2legs_mix1	E2	2025-01-20, 15:27
MrugW_N2_8_mix1	Mrug_N2	Panel 1	Msca7							GeneScan-500	0.9328251	Ants_2legs_mix1_1-75	E2	2025-02-04, 08:44
MrugW_N4_1_mix1	Mrug_N4	Panel 1	Msca7	194.9615	219.853	195	220			GeneScan-500	0.9315124	Ants_2legs_mix1	F2	2025-01-20, 15:27
MrugW_N4_1_mix1	Mrug_N4	Panel 1	Msca7	194.7598	194.7598	195	220			GeneScan-500	0.8986762	Ants_2legs_mix1_1-75	F2	2025-02-04, 08:44
MrugW_N4_2_mix1	Mrug_N4	Panel 1	Msca7	199.0509	219.7973	199	220			GeneScan-500	0.9338933	Ants_2legs_mix1	G2	2025-01-20, 15:27
MrugW_N4_2_mix1	Mrug_N4	Panel 1	Msca7							GeneScan-500	0.7848989	Ants_2legs_mix1_1-75	G2	2025-02-04, 08:44
MrugW_N4_3_mix1	Mrug_N4	Panel 1	Msca7	194.859	219.9018	195	220			GeneScan-500	0.9341661	Ants_2legs_mix1	H2	2025-01-20, 15:27
MrugW_N4_3_mix1	Mrug_N4	Panel 1	Msca7							GeneScan-500	0.7407054	Ants_2legs_mix1_1-75	H2	2025-02-04, 08:44
MrugW_N5_1_mix1	Mrug_N5	Panel 1	Msca7	194.6286	196.721	195	197			GeneScan-500	0.9243947	Ants_2legs_mix1	A3	2025-01-20, 14:44
MrugW_N5_1_mix1	Mrug_N5	Panel 1	Msca7	194.7522	196.7931	195	197			GeneScan-500	0.9428112	Ants_2legs_mix1_1-75	A3	2025-02-04, 08:02
MrugW_N5_2_mix1	Mrug_N5	Panel 1	Msca7	194.5616	196.6618	195	197			GeneScan-500	0.9261583	Ants_2legs_mix1	B3	2025-01-20, 14:44
MrugW_N5_2_mix1	Mrug_N5	Panel 1	Msca7	194.8727	197.0424	195	197			GeneScan-500	0.9391904	Ants_2legs_mix1_1-75	B3	2025-02-04, 08:02
MrugW_N5_3_mix1	Mrug_N5	Panel 1	Msca7	194.8663	205.2204	195	205			GeneScan-500	0.9302539	Ants_2legs_mix1	C3	2025-01-20, 14:44
MrugW_N5_3_mix1	Mrug_N5	Panel 1	Msca7	194.7564	205.1504	195	205			GeneScan-500	0.9477082	Ants_2legs_mix1_1-75	C3	2025-02-04, 08:02
MrugW_N5_4_mix1	Mrug_N5	Panel 1	Msca7	194.8221	205.131	195	205			GeneScan-500	0.9299844	Ants_2legs_mix1	D3	2025-01-20, 14:44
MrugW_N5_4_mix1	Mrug_N5	Panel 1	Msca7	194.5528	205.3733	195	205			GeneScan-500	0.9487103	Ants_2legs_mix1_1-75	D3	2025-02-04, 08:02
MrugW_N5_5_mix1	Mrug_N5	Panel 1	Msca7	194.6208	205.1026	195	205			GeneScan-500	0.9048796	Ants_2legs_mix1	E3	2025-01-20, 14:44
MrugW_N5_5_mix1	Mrug_N5	Panel 1	Msca7	194.7344	205.0848	195	205			GeneScan-500	0.9117853	Ants_2legs_mix1_1-75	E3	2025-02-04, 08:02
MrugW_N6_1_mix1	Mrug_N6	Panel 1	Msca7	196.8331	219.7962	197	220			GeneScan-500	0.9325506	Ants_2legs_mix1	F3	2025-01-20, 14:44
MrugW_N6_1_mix1	Mrug_N6	Panel 1	Msca7	196.8165	196.8165	197	220			GeneScan-500	0.9039532	Ants_2legs_mix1_1-75	F3	2025-02-04, 08:02
MrugW_N7_1_mix1	Mrug_N7	Panel 1	Msca7	219.8493	224.038	NA	NA		hard to tell	GeneScan-500	0.9407991	Ants_2legs_mix1	G3	2025-01-20, 14:44
MrugW_N7_1_mix1	Mrug_N7	Panel 1	Msca7	219.7528	219.7528	NA	NA			GeneScan-500	0.946151	Ants_2legs_mix1_1-75	G3	2025-02-04, 08:02
MrugW_N7_2_mix1	Mrug_N7	Panel 1	Msca7	220.1706	224.5323	NA	NA		hard to tell	GeneScan-500	0.6552449	Ants_2legs_mix1	H3	2025-01-20, 14:44
MrugW_N7_2_mix1	Mrug_N7	Panel 1	Msca7	219.9361	224.0959	NA	NA			GeneScan-500	0.9458901	Ants_2legs_mix1_1-75	H3	2025-02-04, 08:02
MrugiW_N10_1_mix1	Mrugi_N10	Panel 1	Msca7	199.2567	199.2567	199	199			GeneScan-500	0.9254242	Ants_2legs_Plate-3	G1	2025-01-20, 16:10
MrugiW_N10_1_mix1	Mrugi_N10	Panel 1	Msca7	199.5304	199.5304	199	199			GeneScan-500	0.9336593	Ants_2legs_Plate-3_1-75	G1	2025-02-04, 09:27
MrugiW_N10_2_mix1	Mrugi_N10	Panel 1	Msca7	195.0161	199.2626	195	199			GeneScan-500	0.9227035	Ants_2legs_Plate-3	H1	2025-01-20, 16:10
MrugiW_N10_2_mix1	Mrugi_N10	Panel 1	Msca7	194.9988	199.1556	195	199			GeneScan-500	0.9093696	Ants_2legs_Plate-3_1-75	H1	2025-02-04, 09:27
MrugiW_N10_3_mix1	Mrugi_N10	Panel 1	Msca7	199.4618	199.4618	199	199			GeneScan-500	0.9401168	Ants_2legs_Plate-3	A3	2025-01-20, 16:10
MrugiW_N10_3_mix1	Mrugi_N10	Panel 1	Msca7	199.1591	199.1591	199	199			GeneScan-500	0.9093215	Ants_2legs_Plate-3_1-75	A3	2025-02-04, 09:27
MrugiW_N10_4_mix1	Mrugi_N10	Panel 1	Msca7	195.2155	199.4604	195	199			GeneScan-500	0.9391646	Ants_2legs_Plate-3	B3	2025-01-20, 16:10
MrugiW_N10_4_mix1	Mrugi_N10	Panel 1	Msca7	195.2686	199.5066	195	199			GeneScan-500	0.9325498	Ants_2legs_Plate-3_1-75	B3	2025-02-04, 09:27
MrugiW_N10_5_mix1	Mrugi_N10	Panel 1	Msca7	198.8989	198.8989	199	199			GeneScan-500	0.9131888	Ants_2legs_Plate-3	C3	2025-01-20, 16:10
MrugiW_N10_5_mix1	Mrugi_N10	Panel 1	Msca7	198.8253	198.8253	199	199			GeneScan-500	0.9009101	Ants_2legs_Plate-3_1-75	C3	2025-02-04, 09:27
MrugiW_N10_6_mix1	Mrugi_N10	Panel 1	Msca7	199.4338	199.4338	199	199			GeneScan-500	0.9182066	Ants_2legs_Plate-3	D3	2025-01-20, 16:10
MrugiW_N10_6_mix1	Mrugi_N10	Panel 1	Msca7	199.8363	199.8363	199	199			GeneScan-500	0.7699704	Ants_2legs_Plate-3_1-75	D3	2025-02-04, 09:27
MrugiW_N11-1_mix1	Mrugi_N11	Panel 1	Msca7	195.876	222.9036	195	222			GeneScan-500	0.9308668	Hanna_ants_plate-1_mix1	C2	2024-10-22, 12:12
MrugiW_N11-1_mix1	Mrugi_N11	Panel 1	Msca7	195.3389	222.4112	195	222			GeneScan-500	0.9568155	Hanna_ants_plate-1_mix1_1-100	C2	2024-11-15, 11:54
MrugiW_N11-1_mix1	Mrugi_N11	Panel 1	Msca7	195.734	222.7418	195	222			GeneScan-500	0.954847	Hanna_ants_plate-1_mix1_1-50	C2	2024-12-09, 14:13
MrugiW_N11-10_mix1	Mrugi_N11	Panel 1	Msca7	197.1951	220.184	197	220			GeneScan-500	0.9230909	Hanna_ants_plate-1_mix1	D3	2024-10-22, 11:30
MrugiW_N11-10_mix1	Mrugi_N11	Panel 1	Msca7	197.3465	220.2326	197	220			GeneScan-500	0.9240909	Hanna_ants_plate-1_mix1_1-100	D3	2024-11-15, 11:12
MrugiW_N11-10_mix1	Mrugi_N11	Panel 1	Msca7	197.2359	220.213	197	220			GeneScan-500	0.920389	Hanna_ants_plate-1_mix1_1-50	D3	2024-12-09, 13:31
MrugiW_N11-2_mix1	Mrugi_N11	Panel 1	Msca7	194.672	197.4456	195	197			GeneScan-500	0.9124953	Hanna_ants_plate-1_mix1	D2	2024-10-22, 12:12
MrugiW_N11-2_mix1	Mrugi_N11	Panel 1	Msca7	194.963	196.9944	195	197			GeneScan-500	0.9259701	Hanna_ants_plate-1_mix1_1-100	D2	2024-11-15, 11:54
MrugiW_N11-2_mix1	Mrugi_N11	Panel 1	Msca7	194.8135	197.4531	195	197			GeneScan-500	0.9162536	Hanna_ants_plate-1_mix1_1-50	D2	2024-12-09, 14:13
MrugiW_N11-3_mix1	Mrugi_N11	Panel 1	Msca7	197.2828	199.28	197	199			GeneScan-500	0.9160943	Hanna_ants_plate-1_mix1	E2	2024-10-22, 12:12
MrugiW_N11-3_mix1	Mrugi_N11	Panel 1	Msca7	197.206	199.3131	197	199			GeneScan-500	0.9217395	Hanna_ants_plate-1_mix1_1-100	E2	2024-11-15, 11:54
MrugiW_N11-3_mix1	Mrugi_N11	Panel 1	Msca7	197.1775	199.2263	197	199			GeneScan-500	0.9206443	Hanna_ants_plate-1_mix1_1-50	E2	2024-12-09, 14:13
MrugiW_N11-4_mix1	Mrugi_N11	Panel 1	Msca7	205.615	205.615	205	205			GeneScan-500	0.9152454	Hanna_ants_plate-1_mix1	F2	2024-10-22, 12:12
MrugiW_N11-4_mix1	Mrugi_N11	Panel 1	Msca7	205.8949	205.8949	205	205			GeneScan-500	0.9632609	Hanna_ants_plate-1_mix1_1-100	F2	2024-11-15, 11:54
MrugiW_N11-4_mix1	Mrugi_N11	Panel 1	Msca7	205.9364	205.9364	205	205			GeneScan-500	0.8911263	Hanna_ants_plate-1_mix1_1-50	F2	2024-12-09, 14:13
MrugiW_N11-5_mix1	Mrugi_N11	Panel 1	Msca7	199.4399	220.3476	199	220			GeneScan-500	0.9229225	Hanna_ants_plate-1_mix1	G2	2024-10-22, 12:12
MrugiW_N11-5_mix1	Mrugi_N11	Panel 1	Msca7	199.3064	220.192	199	220			GeneScan-500	0.9281936	Hanna_ants_plate-1_mix1_1-100	G2	2024-11-15, 11:54
MrugiW_N11-5_mix1	Mrugi_N11	Panel 1	Msca7	199.299	220.1548	199	220			GeneScan-500	0.9094029	Hanna_ants_plate-1_mix1_1-50	G2	2024-12-09, 14:13
MrugiW_N11-6_mix1	Mrugi_N11	Panel 1	Msca7	199.8024	220.6122	199	220			GeneScan-500	0.9161437	Hanna_ants_plate-1_mix1	H2	2024-10-22, 12:12
MrugiW_N11-6_mix1	Mrugi_N11	Panel 1	Msca7	199.1972	219.9887	199	220			GeneScan-500	0.9220117	Hanna_ants_plate-1_mix1_1-100	H2	2024-11-15, 11:54
MrugiW_N11-6_mix1	Mrugi_N11	Panel 1	Msca7	199.2988	220.1076	199	220			GeneScan-500	0.9110565	Hanna_ants_plate-1_mix1_1-50	H2	2024-12-09, 14:13
MrugiW_N11-7_mix1	Mrugi_N11	Panel 1	Msca7	199.1929	220.1744	199	220			GeneScan-500	0.9232269	Hanna_ants_plate-1_mix1	A3	2024-10-22, 11:30
MrugiW_N11-7_mix1	Mrugi_N11	Panel 1	Msca7	199.0862	219.976	199	220			GeneScan-500	0.9507326	Hanna_ants_plate-1_mix1_1-100	A3	2024-11-15, 11:12
MrugiW_N11-7_mix1	Mrugi_N11	Panel 1	Msca7	199.0782	219.9797	199	220			GeneScan-500	0.9211571	Hanna_ants_plate-1_mix1_1-50	A3	2024-12-09, 13:31
MrugiW_N11-8_mix1	Mrugi_N11	Panel 1	Msca7	197.1669	199.2671	197	199			GeneScan-500	0.917335	Hanna_ants_plate-1_mix1	B3	2024-10-22, 11:30
MrugiW_N11-8_mix1	Mrugi_N11	Panel 1	Msca7	197.2693	199.418	197	199			GeneScan-500	0.9440517	Hanna_ants_plate-1_mix1_1-100	B3	2024-11-15, 11:12
MrugiW_N11-8_mix1	Mrugi_N11	Panel 1	Msca7	197.2534	199.3256	197	199			GeneScan-500	0.9220515	Hanna_ants_plate-1_mix1_1-50	B3	2024-12-09, 13:31
MrugiW_N11-9_mix1	Mrugi_N11	Panel 1	Msca7	205.5516	222.2552	205	222		peak 222 is small	GeneScan-500	0.9214771	Hanna_ants_plate-1_mix1	C3	2024-10-22, 11:30
MrugiW_N11-9_mix1	Mrugi_N11	Panel 1	Msca7	205.5052	205.5052	205	222		peak 222 is small	GeneScan-500	0.9232949	Hanna_ants_plate-1_mix1_1-100	C3	2024-11-15, 11:12
MrugiW_N11-9_mix1	Mrugi_N11	Panel 1	Msca7	205.5287	222.1845	205	222		peak 222 is small	GeneScan-500	0.9117434	Hanna_ants_plate-1_mix1_1-50	C3	2024-12-09, 13:31
Mrugi_N17-1_mix1_legs	Mrugi_N17	Panel 1	Msca7	197.4565	197.4565	197	197			GeneScan-500	0.9330982	usat_ants_2legs	A1	2024-12-12, 11:17
Mrugi_N17-2_mix1_legs	Mrugi_N17	Panel 1	Msca7	197.4804	197.4804	197	197			GeneScan-500	0.9352282	usat_ants_2legs	B1	2024-12-12, 11:17
Mrugi_N17-3_mix1_legs	Mrugi_N17	Panel 1	Msca7	197.1214	197.1214	197	197			GeneScan-500	0.9353824	usat_ants_2legs	C1	2024-12-12, 11:17
Mrugi_N17-4_mix1_legs	Mrugi_N17	Panel 1	Msca7	197.2281	197.2281	197	197			GeneScan-500	0.9274569	usat_ants_2legs	D1	2024-12-12, 11:17
MrugiW_N17-3_mix1	Mrugi_N17	Panel 1	Msca7	194.6654	197.4317	197	197			GeneScan-500	0.8185589	Hanna_ants_plate-1_mix1	C12	2024-10-22, 12:12
MrugiW_N17-3_mix1	Mrugi_N17	Panel 1	Msca7	197.2097	197.2097	197	197			GeneScan-500	0.9256874	Hanna_ants_plate-1_mix1_1-100	C12	2024-11-15, 11:54
MrugiW_N17-3_mix1	Mrugi_N17	Panel 1	Msca7	194.7711	197.5581	197	197			GeneScan-500	0.9240451	Hanna_ants_plate-1_mix1_1-50	C12	2024-12-09, 14:13
MrugiW_N17-4_mix1	Mrugi_N17	Panel 1	Msca7	194.7484	197.5172	197	197		bit messy	GeneScan-500	0.9159158	Hanna_ants_plate-1_mix1	D12	2024-10-22, 12:12
MrugiW_N17-4_mix1	Mrugi_N17	Panel 1	Msca7	197.0179	197.0179	197	197		bit messy	GeneScan-500	0.9179826	Hanna_ants_plate-1_mix1_1-100	D12	2024-11-15, 11:54
MrugiW_N17-4_mix1	Mrugi_N17	Panel 1	Msca7	194.8756	197.5847	197	197		bit messy	GeneScan-500	0.9194497	Hanna_ants_plate-1_mix1_1-50	D12	2024-12-09, 14:13
MrugiW_N17-5_mix1	Mrugi_N17	Panel 1	Msca7	194.3568	197.0412	197	197		bit messy	GeneScan-500	0.9279242	Hanna_ants_plate-1_mix1	E12	2024-10-22, 12:12
MrugiW_N17-5_mix1	Mrugi_N17	Panel 1	Msca7	197.1762	197.1762	197	197		bit messy	GeneScan-500	0.9164513	Hanna_ants_plate-1_mix1_1-100	E12	2024-11-15, 11:54
MrugiW_N17-5_mix1	Mrugi_N17	Panel 1	Msca7	194.7526	197.721	197	197		bit messy	GeneScan-500	0.9217367	Hanna_ants_plate-1_mix1_1-50	E12	2024-12-09, 14:13
MrugiW_N17-6_mix1	Mrugi_N17	Panel 1	Msca7	197.6423	199.6451	197	199		bit messy	GeneScan-500	0.9191375	Hanna_ants_plate-1_mix1	F12	2024-10-22, 12:12
MrugiW_N17-6_mix1	Mrugi_N17	Panel 1	Msca7	197.2184	199.3473	197	199		bit messy	GeneScan-500	0.9241678	Hanna_ants_plate-1_mix1_1-100	F12	2024-11-15, 11:54
MrugiW_N17-6_mix1	Mrugi_N17	Panel 1	Msca7	196.6405	199.4657	197	199		bit messy	GeneScan-500	0.9170083	Hanna_ants_plate-1_mix1_1-50	F12	2024-12-09, 14:13
MrugiW_N17-7_mix1	Mrugi_N17	Panel 1	Msca7	194.7941	197.651	197	197		bit messy	GeneScan-500	0.923609	Hanna_ants_plate-1_mix1	G12	2024-10-22, 12:12
MrugiW_N17-7_mix1	Mrugi_N17	Panel 1	Msca7	196.9263	196.9263	197	197		bit messy	GeneScan-500	0.9076342	Hanna_ants_plate-1_mix1_1-100	G12	2024-11-15, 11:54
MrugiW_N17-7_mix1	Mrugi_N17	Panel 1	Msca7	194.7475	197.5571	197	197		bit messy	GeneScan-500	0.9180064	Hanna_ants_plate-1_mix1_1-50	G12	2024-12-09, 14:13
N17_butt_1-10_mix1_1-10	Mrugi_N17	Panel 1	Msca7	197.277	197.277	197	197			GeneScan-500	0.9075564	Chelex_ants_test	B1	2024-10-08, 10:11
N17_butt_1-10_mix1_1-100	Mrugi_N17	Panel 1	Msca7							GeneScan-500	0.9269395	Chelex_ants_test	B3	2024-10-08, 10:11
N17_butt_1-10_mix1_2-100	Mrugi_N17	Panel 1	Msca7							GeneScan-500	0.916703	Chelex_ants_test	B5	2024-10-08, 10:11
N17_butt_1-5_mix1_1-10	Mrugi_N17	Panel 1	Msca7	197.2128	197.2128	197	197			GeneScan-500	0.9184566	Chelex_ants_test	A1	2024-10-08, 10:11
N17_butt_1-5_mix1_1-100	Mrugi_N17	Panel 1	Msca7	197.1316	197.1316	197	197			GeneScan-500	0.9161282	Chelex_ants_test	A3	2024-10-08, 10:11
N17_butt_1-5_mix1_1-200	Mrugi_N17	Panel 1	Msca7	197.3049	197.3049	197	197			GeneScan-500	0.9255951	Chelex_ants_test	A5	2024-10-08, 10:11
N17_whole_1-10_mix1_1-10	Mrugi_N17	Panel 1	Msca7	197.3281	199.375	197	199			GeneScan-500	0.9253427	Chelex_ants_test	D1	2024-10-08, 10:11
N17_whole_1-10_mix1_1-100	Mrugi_N17	Panel 1	Msca7	197.1696	199.2673	197	199			GeneScan-500	0.9012361	Chelex_ants_test	D3	2024-10-08, 10:11
N17_whole_1-10_mix1_2-100	Mrugi_N17	Panel 1	Msca7	197.2489	199.3669	197	199			GeneScan-500	0.9163153	Chelex_ants_test	D5	2024-10-08, 10:11
N17_whole_1-5_mix1_1-10	Mrugi_N17	Panel 1	Msca7	197.4291	199.4674	197	199			GeneScan-500	0.9352078	Chelex_ants_test	C1	2024-10-08, 10:11
N17_whole_1-5_mix1_1-100	Mrugi_N17	Panel 1	Msca7	197.0072	199.0903	197	199			GeneScan-500	0.8991445	Chelex_ants_test	C3	2024-10-08, 10:11
N17_whole_1-5_mix1_2-100	Mrugi_N17	Panel 1	Msca7	197.2812	199.296	197	199			GeneScan-500	0.9116359	Chelex_ants_test	C5	2024-10-08, 10:11
MrugiW_N18_1_mix1	Mrugi_N18	Panel 1	Msca7	199.0526	219.7026	199	220			GeneScan-500	0.9327624	Ants_2legs_mix1	A4	2025-01-20, 15:27
MrugiW_N18_1_mix1	Mrugi_N18	Panel 1	Msca7	199.0373	219.6982	199	220			GeneScan-500	0.8492911	Ants_2legs_mix1_1-75	A4	2025-02-04, 08:44
MrugiW_N18_10_mix1	Mrugi_N18	Panel 1	Msca7	199.0751	219.8005	199	220			GeneScan-500	0.937806	Ants_2legs_mix1	B5	2025-01-20, 14:44
MrugiW_N18_10_mix1	Mrugi_N18	Panel 1	Msca7	198.9766	219.6879	199	220			GeneScan-500	0.9361796	Ants_2legs_mix1_1-75	B5	2025-02-04, 08:02
MrugiW_N18_2_mix1	Mrugi_N18	Panel 1	Msca7	198.8972	219.8158	199	220			GeneScan-500	0.9187068	Ants_2legs_mix1	B4	2025-01-20, 15:27
MrugiW_N18_2_mix1	Mrugi_N18	Panel 1	Msca7	198.7921	219.3714	199	220			GeneScan-500	0.8661856	Ants_2legs_mix1_1-75	B4	2025-02-04, 08:44
MrugiW_N18_3_mix1	Mrugi_N18	Panel 1	Msca7	198.8985	219.639	199	220			GeneScan-500	0.9269146	Ants_2legs_mix1	C4	2025-01-20, 15:27
MrugiW_N18_3_mix1	Mrugi_N18	Panel 1	Msca7	198.8427	219.6049	199	220			GeneScan-500	0.9366823	Ants_2legs_mix1_1-75	C4	2025-02-04, 08:44
MrugiW_N18_4_mix1	Mrugi_N18	Panel 1	Msca7	198.8903	219.606	199	220			GeneScan-500	0.9210862	Ants_2legs_mix1	D4	2025-01-20, 15:27
MrugiW_N18_4_mix1	Mrugi_N18	Panel 1	Msca7	198.8093	219.5126	199	220			GeneScan-500	0.898833	Ants_2legs_mix1_1-75	D4	2025-02-04, 08:44
MrugiW_N18_5_mix1	Mrugi_N18	Panel 1	Msca7	198.9869	219.7076	199	220			GeneScan-500	0.9173518	Ants_2legs_mix1	E4	2025-01-20, 15:27
MrugiW_N18_5_mix1	Mrugi_N18	Panel 1	Msca7	198.9145	219.7616	199	220			GeneScan-500	0.9366418	Ants_2legs_mix1_1-75	E4	2025-02-04, 08:44
MrugiW_N18_6_mix1	Mrugi_N18	Panel 1	Msca7	199.1478	219.7974	199	220			GeneScan-500	0.9290701	Ants_2legs_mix1	F4	2025-01-20, 15:27
MrugiW_N18_6_mix1	Mrugi_N18	Panel 1	Msca7	198.8055	219.6622	199	220			GeneScan-500	0.9239353	Ants_2legs_mix1_1-75	F4	2025-02-04, 08:44
MrugiW_N18_7_mix1	Mrugi_N18	Panel 1	Msca7	199.2279	219.8399	199	220			GeneScan-500	0.9317031	Ants_2legs_mix1	G4	2025-01-20, 15:27
MrugiW_N18_7_mix1	Mrugi_N18	Panel 1	Msca7	198.9855	219.6248	199	220			GeneScan-500	0.9369256	Ants_2legs_mix1_1-75	G4	2025-02-04, 08:44
MrugiW_N18_8_mix1	Mrugi_N18	Panel 1	Msca7	199.0907	219.7216	199	220			GeneScan-500	0.9207834	Ants_2legs_mix1	H4	2025-01-20, 15:27
MrugiW_N18_8_mix1	Mrugi_N18	Panel 1	Msca7	199.0896	218.9829	199	220			GeneScan-500	0.7539087	Ants_2legs_mix1_1-75	H4	2025-02-04, 08:44
MrugiW_N18_9_mix1	Mrugi_N18	Panel 1	Msca7	199.0123	219.7489	199	220			GeneScan-500	0.9292577	Ants_2legs_mix1	A5	2025-01-20, 14:44
MrugiW_N18_9_mix1	Mrugi_N18	Panel 1	Msca7	199.2573	220.075	199	220			GeneScan-500	0.9315668	Ants_2legs_mix1_1-75	A5	2025-02-04, 08:02
MrugiW_N20-1_mix1	Mrugi_N20	Panel 1	Msca7	199.2868	199.2868	199	199			GeneScan-500	0.9208512	Hanna_ants_plate-1_mix1	E3	2024-10-22, 11:30
MrugiW_N20-1_mix1	Mrugi_N20	Panel 1	Msca7	199.3787	199.3787	199	199			GeneScan-500	0.9479097	Hanna_ants_plate-1_mix1_1-100	E3	2024-11-15, 11:12
MrugiW_N20-1_mix1	Mrugi_N20	Panel 1	Msca7	198.8816	198.8816	199	199			GeneScan-500	0.8821652	Hanna_ants_plate-1_mix1_1-50	E3	2024-12-09, 13:31
MrugiW_N20-10_mix1	Mrugi_N20	Panel 1	Msca7	199.5436	199.5436	199	199			GeneScan-500	0.9576057	Hanna_ants_plate-1_mix1	F4	2024-10-22, 12:12
MrugiW_N20-10_mix1	Mrugi_N20	Panel 1	Msca7	199.3368	199.3368	199	199			GeneScan-500	0.9608885	Hanna_ants_plate-1_mix1_1-100	F4	2024-11-15, 11:54
MrugiW_N20-10_mix1	Mrugi_N20	Panel 1	Msca7	199.4291	199.4291	199	199			GeneScan-500	0.9619073	Hanna_ants_plate-1_mix1_1-50	F4	2024-12-09, 14:13
MrugiW_N20-2_mix1	Mrugi_N20	Panel 1	Msca7	199.5105	199.5105	199	199			GeneScan-500	0.9170702	Hanna_ants_plate-1_mix1	F3	2024-10-22, 11:30
MrugiW_N20-2_mix1	Mrugi_N20	Panel 1	Msca7	199.1906	199.1906	199	199			GeneScan-500	0.9260563	Hanna_ants_plate-1_mix1_1-100	F3	2024-11-15, 11:12
MrugiW_N20-2_mix1	Mrugi_N20	Panel 1	Msca7	199.1632	199.1632	199	199			GeneScan-500	0.9220459	Hanna_ants_plate-1_mix1_1-50	F3	2024-12-09, 13:31
MrugiW_N20-3_mix1	Mrugi_N20	Panel 1	Msca7	194.4072	194.4072	195	195			GeneScan-500	0.9317523	Hanna_ants_plate-1_mix1	G3	2024-10-22, 11:30
MrugiW_N20-3_mix1	Mrugi_N20	Panel 1	Msca7							GeneScan-500	0.9462134	Hanna_ants_plate-1_mix1_1-100	G3	2024-11-15, 11:12
MrugiW_N20-3_mix1	Mrugi_N20	Panel 1	Msca7	195.1664	195.1664	195	195			GeneScan-500	0.9344309	Hanna_ants_plate-1_mix1_1-50	G3	2024-12-09, 13:31
MrugiW_N20-4_mix1	Mrugi_N20	Panel 1	Msca7	199.4072	199.4072	195	199		maybe 195	GeneScan-500	0.921914	Hanna_ants_plate-1_mix1	H3	2024-10-22, 11:30
MrugiW_N20-4_mix1	Mrugi_N20	Panel 1	Msca7	199.5132	199.5132	195	199		maybe 195	GeneScan-500	0.9205379	Hanna_ants_plate-1_mix1_1-100	H3	2024-11-15, 11:12
MrugiW_N20-4_mix1	Mrugi_N20	Panel 1	Msca7	199.2707	199.2707	195	199		maybe 195	GeneScan-500	0.934613	Hanna_ants_plate-1_mix1_1-50	H3	2024-12-09, 13:31
MrugiW_N20-5_mix1	Mrugi_N20	Panel 1	Msca7	197.3296	199.9666	199	199		don't trust 197	GeneScan-500	0.9282772	Hanna_ants_plate-1_mix1	A4	2024-10-22, 12:12
MrugiW_N20-5_mix1	Mrugi_N20	Panel 1	Msca7	198.9929	198.9929	199	199			GeneScan-500	0.9161004	Hanna_ants_plate-1_mix1_1-100	A4	2024-11-15, 11:54
MrugiW_N20-5_mix1	Mrugi_N20	Panel 1	Msca7	197.2958	199.6263	199	199		don't trust 197	GeneScan-500	0.9354873	Hanna_ants_plate-1_mix1_1-50	A4	2024-12-09, 14:13
MrugiW_N20-6_mix1	Mrugi_N20	Panel 1	Msca7	199.4231	199.4231	199	199			GeneScan-500	0.9609056	Hanna_ants_plate-1_mix1	B4	2024-10-22, 12:12
MrugiW_N20-6_mix1	Mrugi_N20	Panel 1	Msca7	199.235	199.235	199	199			GeneScan-500	0.9215879	Hanna_ants_plate-1_mix1_1-100	B4	2024-11-15, 11:54
MrugiW_N20-6_mix1	Mrugi_N20	Panel 1	Msca7	199.5935	199.5935	199	199			GeneScan-500	0.9610461	Hanna_ants_plate-1_mix1_1-50	B4	2024-12-09, 14:13
MrugiW_N20-7_mix1	Mrugi_N20	Panel 1	Msca7	199.7121	199.7121	199	199			GeneScan-500	0.9315521	Hanna_ants_plate-1_mix1	C4	2024-10-22, 12:12
MrugiW_N20-7_mix1	Mrugi_N20	Panel 1	Msca7	199.2991	199.2991	199	199			GeneScan-500	0.9310003	Hanna_ants_plate-1_mix1_1-100	C4	2024-11-15, 11:54
MrugiW_N20-7_mix1	Mrugi_N20	Panel 1	Msca7	199.4791	199.4791	199	199			GeneScan-500	0.9417251	Hanna_ants_plate-1_mix1_1-50	C4	2024-12-09, 14:13
MrugiW_N20-8_mix1	Mrugi_N20	Panel 1	Msca7	199.7453	199.7453	199	199			GeneScan-500	0.9469567	Hanna_ants_plate-1_mix1	D4	2024-10-22, 12:12
MrugiW_N20-8_mix1	Mrugi_N20	Panel 1	Msca7	198.9174	198.9174	199	199			GeneScan-500	0.9242506	Hanna_ants_plate-1_mix1_1-100	D4	2024-11-15, 11:54
MrugiW_N20-8_mix1	Mrugi_N20	Panel 1	Msca7	199.4646	199.4646	199	199			GeneScan-500	0.9602667	Hanna_ants_plate-1_mix1_1-50	D4	2024-12-09, 14:13
MrugiW_N20-9_mix1	Mrugi_N20	Panel 1	Msca7	199.7065	199.7065	199	199			GeneScan-500	0.935007	Hanna_ants_plate-1_mix1	E4	2024-10-22, 12:12
MrugiW_N20-9_mix1	Mrugi_N20	Panel 1	Msca7	199.6976	199.6976	199	199			GeneScan-500	0.9323027	Hanna_ants_plate-1_mix1_1-100	E4	2024-11-15, 11:54
MrugiW_N20-9_mix1	Mrugi_N20	Panel 1	Msca7	199.7935	199.7935	199	199			GeneScan-500	0.9321259	Hanna_ants_plate-1_mix1_1-50	E4	2024-12-09, 14:13
MrugiW_N21-1_mix1	Mrugi_N21	Panel 1	Msca7	199.742	199.742	199	199			GeneScan-500	0.9490468	Hanna_ants_plate-1_mix1	G4	2024-10-22, 12:12
MrugiW_N21-1_mix1	Mrugi_N21	Panel 1	Msca7	199.0398	199.0398	199	199			GeneScan-500	0.9260147	Hanna_ants_plate-1_mix1_1-100	G4	2024-11-15, 11:54
MrugiW_N21-1_mix1	Mrugi_N21	Panel 1	Msca7	199.7584	199.7584	199	199			GeneScan-500	0.9631264	Hanna_ants_plate-1_mix1_1-50	G4	2024-12-09, 14:13
MrugiW_N21-10_mix1	Mrugi_N21	Panel 1	Msca7	195.3813	199.5517	195	199			GeneScan-500	0.8216894	Hanna_ants_plate-1_mix1	H5	2024-10-22, 11:30
MrugiW_N21-10_mix1	Mrugi_N21	Panel 1	Msca7	194.929	199.1051	195	199			GeneScan-500	0.9495395	Hanna_ants_plate-1_mix1_1-100	H5	2024-11-15, 11:12
MrugiW_N21-10_mix1	Mrugi_N21	Panel 1	Msca7	195.3136	199.5021	195	199			GeneScan-500	0.9070969	Hanna_ants_plate-1_mix1_1-50	H5	2024-12-09, 13:31
MrugiW_N21-2_mix1	Mrugi_N21	Panel 1	Msca7	199.6872	199.6872	199	199			GeneScan-500	0.9502642	Hanna_ants_plate-1_mix1	H4	2024-10-22, 12:12
MrugiW_N21-2_mix1	Mrugi_N21	Panel 1	Msca7	199.0699	199.0699	199	199			GeneScan-500	0.922005	Hanna_ants_plate-1_mix1_1-100	H4	2024-11-15, 11:54
MrugiW_N21-2_mix1	Mrugi_N21	Panel 1	Msca7	199.4966	199.4966	199	199			GeneScan-500	0.9326496	Hanna_ants_plate-1_mix1_1-50	H4	2024-12-09, 14:13
MrugiW_N21-3_mix1	Mrugi_N21	Panel 1	Msca7	199.386	199.386	199	199			GeneScan-500	0.9272758	Hanna_ants_plate-1_mix1	A5	2024-10-22, 11:30
MrugiW_N21-3_mix1	Mrugi_N21	Panel 1	Msca7	199.03	199.03	199	199			GeneScan-500	0.9251123	Hanna_ants_plate-1_mix1_1-100	A5	2024-11-15, 11:12
MrugiW_N21-3_mix1	Mrugi_N21	Panel 1	Msca7	199.1581	199.1581	199	199			GeneScan-500	0.9258685	Hanna_ants_plate-1_mix1_1-50	A5	2024-12-09, 13:31
MrugiW_N21-4_mix1	Mrugi_N21	Panel 1	Msca7	194.9474	199.4381	195	199			GeneScan-500	0.9206976	Hanna_ants_plate-1_mix1	B5	2024-10-22, 11:30
MrugiW_N21-4_mix1	Mrugi_N21	Panel 1	Msca7	195.2187	199.3749	195	199			GeneScan-500	0.9242057	Hanna_ants_plate-1_mix1_1-100	B5	2024-11-15, 11:12
MrugiW_N21-4_mix1	Mrugi_N21	Panel 1	Msca7	195.0838	199.3438	195	199			GeneScan-500	0.9139926	Hanna_ants_plate-1_mix1_1-50	B5	2024-12-09, 13:31
MrugiW_N21-5_mix1	Mrugi_N21	Panel 1	Msca7	199.2961	199.2961	199	199			GeneScan-500	0.9236901	Hanna_ants_plate-1_mix1	C5	2024-10-22, 11:30
MrugiW_N21-5_mix1	Mrugi_N21	Panel 1	Msca7	199.3617	199.3617	199	199			GeneScan-500	0.8105674	Hanna_ants_plate-1_mix1_1-100	C5	2024-11-15, 11:12
MrugiW_N21-5_mix1	Mrugi_N21	Panel 1	Msca7	199.3775	199.3775	199	199			GeneScan-500	0.9138861	Hanna_ants_plate-1_mix1_1-50	C5	2024-12-09, 13:31
MrugiW_N21-6_mix1	Mrugi_N21	Panel 1	Msca7	199.3328	199.3328	199	199			GeneScan-500	0.9464511	Hanna_ants_plate-1_mix1	D5	2024-10-22, 11:30
MrugiW_N21-6_mix1	Mrugi_N21	Panel 1	Msca7	199.4641	199.4641	199	199			GeneScan-500	0.9214918	Hanna_ants_plate-1_mix1_1-100	D5	2024-11-15, 11:12
MrugiW_N21-6_mix1	Mrugi_N21	Panel 1	Msca7	199.2549	199.2549	199	199			GeneScan-500	0.9171255	Hanna_ants_plate-1_mix1_1-50	D5	2024-12-09, 13:31
MrugiW_N21-7_mix1	Mrugi_N21	Panel 1	Msca7	195.2149	195.2149	195	195			GeneScan-500	0.9434218	Hanna_ants_plate-1_mix1	E5	2024-10-22, 11:30
MrugiW_N21-7_mix1	Mrugi_N21	Panel 1	Msca7	195.2248	195.2248	195	195			GeneScan-500	0.9224163	Hanna_ants_plate-1_mix1_1-100	E5	2024-11-15, 11:12
MrugiW_N21-7_mix1	Mrugi_N21	Panel 1	Msca7	195.1612	195.1612	195	195			GeneScan-500	0.9191657	Hanna_ants_plate-1_mix1_1-50	E5	2024-12-09, 13:31
MrugiW_N21-8_mix1	Mrugi_N21	Panel 1	Msca7	199.3494	199.3494	199	199			GeneScan-500	0.9422411	Hanna_ants_plate-1_mix1	F5	2024-10-22, 11:30
MrugiW_N21-8_mix1	Mrugi_N21	Panel 1	Msca7	199.4373	199.4373	199	199			GeneScan-500	0.9257057	Hanna_ants_plate-1_mix1_1-100	F5	2024-11-15, 11:12
MrugiW_N21-8_mix1	Mrugi_N21	Panel 1	Msca7	199.3049	199.3049	199	199			GeneScan-500	0.9351221	Hanna_ants_plate-1_mix1_1-50	F5	2024-12-09, 13:31
MrugiW_N21-9_mix1	Mrugi_N21	Panel 1	Msca7	199.3355	199.3355	199	199			GeneScan-500	0.8430138	Hanna_ants_plate-1_mix1	G5	2024-10-22, 11:30
MrugiW_N21-9_mix1	Mrugi_N21	Panel 1	Msca7	199.3583	199.3583	199	199			GeneScan-500	0.9394396	Hanna_ants_plate-1_mix1_1-100	G5	2024-11-15, 11:12
MrugiW_N21-9_mix1	Mrugi_N21	Panel 1	Msca7	199.6144	199.6144	199	199			GeneScan-500	0.9188525	Hanna_ants_plate-1_mix1_1-50	G5	2024-12-09, 13:31
MrugiW_N24-1_mix1	Mrugi_N24	Panel 1	Msca7	218.2649	220.5313	220	228			GeneScan-500	0.9338073	Hanna_ants_plate-1_mix1	A6	2024-10-22, 12:12
MrugiW_N24-1_mix1	Mrugi_N24	Panel 1	Msca7	220.2345	228.4995	220	228			GeneScan-500	0.9617407	Hanna_ants_plate-1_mix1_1-100	A6	2024-11-15, 11:54
MrugiW_N24-1_mix1	Mrugi_N24	Panel 1	Msca7	220.3384	228.5455	220	228			GeneScan-500	0.9573761	Hanna_ants_plate-1_mix1_1-50	A6	2024-12-09, 14:13
MrugiW_N24-10_mix1	Mrugi_N24	Panel 1	Msca7	220.3334	228.604	220	228			GeneScan-500	0.9327034	Hanna_ants_plate-1_mix1	B7	2024-10-22, 11:30
MrugiW_N24-10_mix1	Mrugi_N24	Panel 1	Msca7	220.1436	228.4332	220	228			GeneScan-500	0.9311578	Hanna_ants_plate-1_mix1_1-100	B7	2024-11-15, 11:12
MrugiW_N24-10_mix1	Mrugi_N24	Panel 1	Msca7	220.2215	228.4361	220	228			GeneScan-500	0.9331585	Hanna_ants_plate-1_mix1_1-50	B7	2024-12-09, 13:31
MrugiW_N24-2_mix1	Mrugi_N24	Panel 1	Msca7	220.5063	220.5063	220	220			GeneScan-500	0.9231685	Hanna_ants_plate-1_mix1	B6	2024-10-22, 12:12
MrugiW_N24-2_mix1	Mrugi_N24	Panel 1	Msca7	220.2496	220.2496	220	220			GeneScan-500	0.9285318	Hanna_ants_plate-1_mix1_1-100	B6	2024-11-15, 11:54
MrugiW_N24-2_mix1	Mrugi_N24	Panel 1	Msca7	220.5298	220.5298	220	220			GeneScan-500	0.939231	Hanna_ants_plate-1_mix1_1-50	B6	2024-12-09, 14:13
MrugiW_N24-3_mix1	Mrugi_N24	Panel 1	Msca7	195.301	220.3387	195	220			GeneScan-500	0.9336374	Hanna_ants_plate-1_mix1	C6	2024-10-22, 12:12
MrugiW_N24-3_mix1	Mrugi_N24	Panel 1	Msca7	195.1007	220.0197	195	220			GeneScan-500	0.9261438	Hanna_ants_plate-1_mix1_1-100	C6	2024-11-15, 11:54
MrugiW_N24-3_mix1	Mrugi_N24	Panel 1	Msca7	195.4239	220.4095	195	220			GeneScan-500	0.9221989	Hanna_ants_plate-1_mix1_1-50	C6	2024-12-09, 14:13
MrugiW_N24-4_mix1	Mrugi_N24	Panel 1	Msca7	195.4012	220.418	195	220			GeneScan-500	0.8856346	Hanna_ants_plate-1_mix1	D6	2024-10-22, 12:12
MrugiW_N24-4_mix1	Mrugi_N24	Panel 1	Msca7	195.1614	220.2391	195	220			GeneScan-500	0.9263625	Hanna_ants_plate-1_mix1_1-100	D6	2024-11-15, 11:54
MrugiW_N24-4_mix1	Mrugi_N24	Panel 1	Msca7	195.3226	220.3714	195	220			GeneScan-500	0.9313086	Hanna_ants_plate-1_mix1_1-50	D6	2024-12-09, 14:13
MrugiW_N24-5_mix1	Mrugi_N24	Panel 1	Msca7	195.3871	220.4471	195	220			GeneScan-500	0.9374638	Hanna_ants_plate-1_mix1	E6	2024-10-22, 12:12
MrugiW_N24-5_mix1	Mrugi_N24	Panel 1	Msca7	195.4407	220.5225	195	220			GeneScan-500	0.9594703	Hanna_ants_plate-1_mix1_1-100	E6	2024-11-15, 11:54
MrugiW_N24-5_mix1	Mrugi_N24	Panel 1	Msca7	195.4053	220.4576	195	220			GeneScan-500	0.9360785	Hanna_ants_plate-1_mix1_1-50	E6	2024-12-09, 14:13
MrugiW_N24-6_mix1	Mrugi_N24	Panel 1	Msca7	228.728	228.728	228	228			GeneScan-500	0.9253541	Hanna_ants_plate-1_mix1	F6	2024-10-22, 12:12
MrugiW_N24-6_mix1	Mrugi_N24	Panel 1	Msca7	228.8362	228.8362	228	228			GeneScan-500	0.9339557	Hanna_ants_plate-1_mix1_1-100	F6	2024-11-15, 11:54
MrugiW_N24-6_mix1	Mrugi_N24	Panel 1	Msca7	228.7627	228.7627	228	228			GeneScan-500	0.9593537	Hanna_ants_plate-1_mix1_1-50	F6	2024-12-09, 14:13
MrugiW_N24-7_mix1	Mrugi_N24	Panel 1	Msca7	228.3494	228.3494	228	228			GeneScan-500	0.9184707	Hanna_ants_plate-1_mix1	G6	2024-10-22, 12:12
MrugiW_N24-7_mix1	Mrugi_N24	Panel 1	Msca7	227.414	227.414	228	228			GeneScan-500	0.8805099	Hanna_ants_plate-1_mix1_1-100	G6	2024-11-15, 11:54
MrugiW_N24-7_mix1	Mrugi_N24	Panel 1	Msca7	228.8499	228.8499	228	228			GeneScan-500	0.9272178	Hanna_ants_plate-1_mix1_1-50	G6	2024-12-09, 14:13
MrugiW_N24-8_mix1	Mrugi_N24	Panel 1	Msca7	195.5339	220.5805	195	220			GeneScan-500	0.9279204	Hanna_ants_plate-1_mix1	H6	2024-10-22, 12:12
MrugiW_N24-8_mix1	Mrugi_N24	Panel 1	Msca7	194.8271	219.8913	195	220			GeneScan-500	0.9252056	Hanna_ants_plate-1_mix1_1-100	H6	2024-11-15, 11:54
MrugiW_N24-8_mix1	Mrugi_N24	Panel 1	Msca7	195.2504	220.2342	195	220			GeneScan-500	0.9253222	Hanna_ants_plate-1_mix1_1-50	H6	2024-12-09, 14:13
MrugiW_N24-9_mix1	Mrugi_N24	Panel 1	Msca7	195.4815	220.4913	195	220			GeneScan-500	0.9274831	Hanna_ants_plate-1_mix1	A7	2024-10-22, 11:30
MrugiW_N24-9_mix1	Mrugi_N24	Panel 1	Msca7	195.0411	220.0683	195	220			GeneScan-500	0.9150571	Hanna_ants_plate-1_mix1_1-100	A7	2024-11-15, 11:12
MrugiW_N24-9_mix1	Mrugi_N24	Panel 1	Msca7	195.5034	220.4179	195	220			GeneScan-500	0.9407469	Hanna_ants_plate-1_mix1_1-50	A7	2024-12-09, 13:31
MrugiW_N25_1_mix1	Mrugi_N25	Panel 1	Msca7	197.2484	197.2484	197	197			GeneScan-500	0.8185281	Ants_2legs_mix1	B11	2025-01-20, 14:44
MrugiW_N25_1_mix1	Mrugi_N25	Panel 1	Msca7	196.8997	196.8997	197	197			GeneScan-500	0.8546621	Ants_2legs_mix1_1-75	B11	2025-02-04, 08:02
MrugiW_N25_10_mix1	Mrugi_N25	Panel 1	Msca7	194.8767	199.034	195	199			GeneScan-500	0.9268294	Ants_2legs_mix1	C12	2025-01-20, 15:27
MrugiW_N25_10_mix1	Mrugi_N25	Panel 1	Msca7	194.644	198.9027	195	199			GeneScan-500	0.9230004	Ants_2legs_mix1_1-75	C12	2025-02-04, 08:44
MrugiW_N25_2_mix1	Mrugi_N25	Panel 1	Msca7	196.9701	199.0913	197	199			GeneScan-500	0.945339	Ants_2legs_mix1	C11	2025-01-20, 14:44
MrugiW_N25_2_mix1	Mrugi_N25	Panel 1	Msca7	196.8983	196.8983	197	199			GeneScan-500	0.9308885	Ants_2legs_mix1_1-75	C11	2025-02-04, 08:02
MrugiW_N25_3_mix1	Mrugi_N25	Panel 1	Msca7	197.2117	197.2117	197	197			GeneScan-500	0.9477171	Ants_2legs_mix1	D11	2025-01-20, 14:44
MrugiW_N25_3_mix1	Mrugi_N25	Panel 1	Msca7	196.644	196.644	197	197			GeneScan-500	0.9476235	Ants_2legs_mix1_1-75	D11	2025-02-04, 08:02
MrugiW_N25_4_mix1	Mrugi_N25	Panel 1	Msca7	195.1524	199.3147	195	199			GeneScan-500	0.9445402	Ants_2legs_mix1	E11	2025-01-20, 14:44
MrugiW_N25_4_mix1	Mrugi_N25	Panel 1	Msca7	194.7776	199.0739	195	199			GeneScan-500	0.9351008	Ants_2legs_mix1_1-75	E11	2025-02-04, 08:02
MrugiW_N25_5_mix1	Mrugi_N25	Panel 1	Msca7	197.1509	199.1833	197	199			GeneScan-500	0.9383035	Ants_2legs_mix1	F11	2025-01-20, 14:44
MrugiW_N25_5_mix1	Mrugi_N25	Panel 1	Msca7	196.9606	196.9606	197	199			GeneScan-500	0.9539771	Ants_2legs_mix1_1-75	F11	2025-02-04, 08:02
MrugiW_N25_6_mix1	Mrugi_N25	Panel 1	Msca7	196.5873	199.3078	197	199			GeneScan-500	0.908116	Ants_2legs_mix1	G11	2025-01-20, 14:44
MrugiW_N25_6_mix1	Mrugi_N25	Panel 1	Msca7	196.9786	199.1149	197	199			GeneScan-500	0.9079199	Ants_2legs_mix1_1-75	G11	2025-02-04, 08:02
MrugiW_N25_7_mix1	Mrugi_N25	Panel 1	Msca7	197.3381	199.395	197	199			GeneScan-500	0.9432197	Ants_2legs_mix1	H11	2025-01-20, 14:44
MrugiW_N25_7_mix1	Mrugi_N25	Panel 1	Msca7	197.1036	199.341	197	199			GeneScan-500	0.9203775	Ants_2legs_mix1_1-75	H11	2025-02-04, 08:02
MrugiW_N25_8_mix1	Mrugi_N25	Panel 1	Msca7	195.0689	199.2494	195	199			GeneScan-500	0.9404895	Ants_2legs_mix1	A12	2025-01-20, 15:27
MrugiW_N25_8_mix1	Mrugi_N25	Panel 1	Msca7	194.7772	198.8906	195	199			GeneScan-500	0.753593	Ants_2legs_mix1_1-75	A12	2025-02-04, 08:44
MrugiW_N25_9_mix1	Mrugi_N25	Panel 1	Msca7	197.1584	197.1584	197	197			GeneScan-500	0.9396881	Ants_2legs_mix1	B12	2025-01-20, 15:27
MrugiW_N25_9_mix1	Mrugi_N25	Panel 1	Msca7	196.6937	196.6937	197	197			GeneScan-500	0.9302561	Ants_2legs_mix1_1-75	B12	2025-02-04, 08:44
MrugiW_N26_1_mix1	Mrugi_N26	Panel 1	Msca7	195.0311	197.0452	195	197			GeneScan-500	0.9380765	Ants_2legs_mix1	D12	2025-01-20, 15:27
MrugiW_N26_1_mix1	Mrugi_N26	Panel 1	Msca7	194.9645	196.9519	195	197			GeneScan-500	0.9334439	Ants_2legs_mix1_1-75	D12	2025-02-04, 08:44
MrugiW_N26_10_mix1	Mrugi_N26	Panel 1	Msca7	194.8724	197.1125	195	197			GeneScan-500	0.9144338	Ants_2legs_Plate-3	F1	2025-01-20, 16:10
MrugiW_N26_10_mix1	Mrugi_N26	Panel 1	Msca7	195.4033	195.4033	195	197			GeneScan-500	0.8366887	Ants_2legs_Plate-3_1-75	F1	2025-02-04, 09:27
MrugiW_N26_2_mix1	Mrugi_N26	Panel 1	Msca7	194.5505	197.103	195	197			GeneScan-500	0.9349281	Ants_2legs_mix1	E12	2025-01-20, 15:27
MrugiW_N26_2_mix1	Mrugi_N26	Panel 1	Msca7	194.6821	196.8088	195	197			GeneScan-500	0.94744	Ants_2legs_mix1_1-75	E12	2025-02-04, 08:44
MrugiW_N26_3_mix1	Mrugi_N26	Panel 1	Msca7	195.0379	195.0379	195	197			GeneScan-500	0.9323456	Ants_2legs_mix1	F12	2025-01-20, 15:27
MrugiW_N26_3_mix1	Mrugi_N26	Panel 1	Msca7	194.5981	194.5981	195	197			GeneScan-500	0.9331037	Ants_2legs_mix1_1-75	F12	2025-02-04, 08:44
MrugiW_N26_4_mix1	Mrugi_N26	Panel 1	Msca7	195.0828	197.1379	195	197			GeneScan-500	0.9356341	Ants_2legs_mix1	G12	2025-01-20, 15:27
MrugiW_N26_4_mix1	Mrugi_N26	Panel 1	Msca7	195.168	195.168	195	197			GeneScan-500	0.6628909	Ants_2legs_mix1_1-75	G12	2025-02-04, 08:44
MrugiW_N26_5_mix1	Mrugi_N26	Panel 1	Msca7	195.5174	197.6728	195	197			GeneScan-500	0.9236184	Ants_2legs_Plate-3	A1	2025-01-20, 16:10
MrugiW_N26_5_mix1	Mrugi_N26	Panel 1	Msca7	195.6402	195.6402	195	197			GeneScan-500	0.647747	Ants_2legs_Plate-3_1-75	A1	2025-02-04, 09:27
MrugiW_N26_6_mix1	Mrugi_N26	Panel 1	Msca7	194.7411	197.0511	195	197			GeneScan-500	0.9259502	Ants_2legs_Plate-3	B1	2025-01-20, 16:10
MrugiW_N26_6_mix1	Mrugi_N26	Panel 1	Msca7	194.9018	196.9266	195	197			GeneScan-500	0.9032183	Ants_2legs_Plate-3_1-75	B1	2025-02-04, 09:27
MrugiW_N26_7_mix1	Mrugi_N26	Panel 1	Msca7	194.7357	197.1	195	197			GeneScan-500	0.9242535	Ants_2legs_Plate-3	C1	2025-01-20, 16:10
MrugiW_N26_7_mix1	Mrugi_N26	Panel 1	Msca7	194.6448	194.6448	195	197			GeneScan-500	0.9007996	Ants_2legs_Plate-3_1-75	C1	2025-02-04, 09:27
MrugiW_N26_8_mix1	Mrugi_N26	Panel 1	Msca7	195.054	195.054	195	195			GeneScan-500	0.9187991	Ants_2legs_Plate-3	D1	2025-01-20, 16:10
MrugiW_N26_8_mix1	Mrugi_N26	Panel 1	Msca7	194.7143	194.7143	195	195			GeneScan-500	0.8201355	Ants_2legs_Plate-3_1-75	D1	2025-02-04, 09:27
MrugiW_N26_9_mix1	Mrugi_N26	Panel 1	Msca7	194.9046	196.9895	195	197			GeneScan-500	0.9328811	Ants_2legs_Plate-3	E1	2025-01-20, 16:10
MrugiW_N26_9_mix1	Mrugi_N26	Panel 1	Msca7	194.814	197.0261	195	197			GeneScan-500	0.9044346	Ants_2legs_Plate-3_1-75	E1	2025-02-04, 09:27
MrugiW_N28-1_mix1	Mrugi_N28	Panel 1	Msca7	199.3876	199.3876	199	199			GeneScan-500	0.9269091	Hanna_ants_plate-1_mix1	C7	2024-10-22, 11:30
MrugiW_N28-1_mix1	Mrugi_N28	Panel 1	Msca7	199.4344	199.4344	199	199			GeneScan-500	0.917419	Hanna_ants_plate-1_mix1_1-100	C7	2024-11-15, 11:12
MrugiW_N28-1_mix1	Mrugi_N28	Panel 1	Msca7	199.3327	199.3327	199	199			GeneScan-500	0.9284791	Hanna_ants_plate-1_mix1_1-50	C7	2024-12-09, 13:31
MrugiW_N28-10_mix1	Mrugi_N28	Panel 1	Msca7	195.6515	199.8113	195	199			GeneScan-500	0.9546587	Hanna_ants_plate-1_mix1	D8	2024-10-22, 12:12
MrugiW_N28-10_mix1	Mrugi_N28	Panel 1	Msca7	195.5197	199.6806	195	199			GeneScan-500	0.9354702	Hanna_ants_plate-1_mix1_1-100	D8	2024-11-15, 11:54
MrugiW_N28-10_mix1	Mrugi_N28	Panel 1	Msca7	195.7289	199.8934	195	199			GeneScan-500	0.9348078	Hanna_ants_plate-1_mix1_1-50	D8	2024-12-09, 14:13
MrugiW_N28-2_mix1	Mrugi_N28	Panel 1	Msca7	195.1038	195.1038	195	195		199?	GeneScan-500	0.9176812	Hanna_ants_plate-1_mix1	D7	2024-10-22, 11:30
MrugiW_N28-2_mix1	Mrugi_N28	Panel 1	Msca7	195.1922	195.1922	195	195		199?	GeneScan-500	0.919489	Hanna_ants_plate-1_mix1_1-100	D7	2024-11-15, 11:12
MrugiW_N28-2_mix1	Mrugi_N28	Panel 1	Msca7	195.1292	195.1292	195	195		199?	GeneScan-500	0.9140421	Hanna_ants_plate-1_mix1_1-50	D7	2024-12-09, 13:31
MrugiW_N28-3_mix1	Mrugi_N28	Panel 1	Msca7	195.2297	199.3277	195	199			GeneScan-500	0.918462	Hanna_ants_plate-1_mix1	E7	2024-10-22, 11:30
MrugiW_N28-3_mix1	Mrugi_N28	Panel 1	Msca7	195.2521	199.4636	195	199			GeneScan-500	0.9206982	Hanna_ants_plate-1_mix1_1-100	E7	2024-11-15, 11:12
MrugiW_N28-3_mix1	Mrugi_N28	Panel 1	Msca7	194.9633	199.1894	195	199			GeneScan-500	0.9308065	Hanna_ants_plate-1_mix1_1-50	E7	2024-12-09, 13:31
MrugiW_N28-4_mix1	Mrugi_N28	Panel 1	Msca7	228.5922	228.5922	228	228			GeneScan-500	0.9202453	Hanna_ants_plate-1_mix1	F7	2024-10-22, 11:30
MrugiW_N28-4_mix1	Mrugi_N28	Panel 1	Msca7							GeneScan-500	0.9512859	Hanna_ants_plate-1_mix1_1-100	F7	2024-11-15, 11:12
MrugiW_N28-4_mix1	Mrugi_N28	Panel 1	Msca7	228.4869	228.4869	228	228			GeneScan-500	0.9150245	Hanna_ants_plate-1_mix1_1-50	F7	2024-12-09, 13:31
MrugiW_N28-5_mix1	Mrugi_N28	Panel 1	Msca7	197.0585	201.291	197	201			GeneScan-500	0.9164565	Hanna_ants_plate-1_mix1	G7	2024-10-22, 11:30
MrugiW_N28-5_mix1	Mrugi_N28	Panel 1	Msca7							GeneScan-500	0.9531771	Hanna_ants_plate-1_mix1_1-100	G7	2024-11-15, 11:12
MrugiW_N28-5_mix1	Mrugi_N28	Panel 1	Msca7	196.8815	201.1577	197	201			GeneScan-500	0.9433981	Hanna_ants_plate-1_mix1_1-50	G7	2024-12-09, 13:31
MrugiW_N28-6_mix1	Mrugi_N28	Panel 1	Msca7	195.3706	199.5888	195	197			GeneScan-500	0.8209611	Hanna_ants_plate-1_mix1	H7	2024-10-22, 11:30
MrugiW_N28-6_mix1	Mrugi_N28	Panel 1	Msca7	195.1576	199.3847	195	197			GeneScan-500	0.9156786	Hanna_ants_plate-1_mix1_1-100	H7	2024-11-15, 11:12
MrugiW_N28-6_mix1	Mrugi_N28	Panel 1	Msca7	195.4143	199.4939	195	197			GeneScan-500	0.9068567	Hanna_ants_plate-1_mix1_1-50	H7	2024-12-09, 13:31
MrugiW_N28-7_mix1	Mrugi_N28	Panel 1	Msca7	195.1376	228.2537	195	228			GeneScan-500	0.918223	Hanna_ants_plate-1_mix1	A8	2024-10-22, 12:12
MrugiW_N28-7_mix1	Mrugi_N28	Panel 1	Msca7	194.9598	228.2339	195	228			GeneScan-500	0.9269437	Hanna_ants_plate-1_mix1_1-100	A8	2024-11-15, 11:54
MrugiW_N28-7_mix1	Mrugi_N28	Panel 1	Msca7	195.7147	228.8765	195	228			GeneScan-500	0.8606951	Hanna_ants_plate-1_mix1_1-50	A8	2024-12-09, 14:13
MrugiW_N28-8_mix1	Mrugi_N28	Panel 1	Msca7	195.0416	199.6928	195	199			GeneScan-500	0.927285	Hanna_ants_plate-1_mix1	B8	2024-10-22, 12:12
MrugiW_N28-8_mix1	Mrugi_N28	Panel 1	Msca7	194.8086	199.0048	195	199			GeneScan-500	0.9240241	Hanna_ants_plate-1_mix1_1-100	B8	2024-11-15, 11:54
MrugiW_N28-8_mix1	Mrugi_N28	Panel 1	Msca7	195.5559	199.7851	195	199			GeneScan-500	0.9323918	Hanna_ants_plate-1_mix1_1-50	B8	2024-12-09, 14:13
MrugiW_N28-9_mix1	Mrugi_N28	Panel 1	Msca7	199.7089	199.7089	199	199			GeneScan-500	0.9391183	Hanna_ants_plate-1_mix1	C8	2024-10-22, 12:12
MrugiW_N28-9_mix1	Mrugi_N28	Panel 1	Msca7	199.2202	199.2202	199	199			GeneScan-500	0.9250732	Hanna_ants_plate-1_mix1_1-100	C8	2024-11-15, 11:54
MrugiW_N28-9_mix1	Mrugi_N28	Panel 1	Msca7	199.8375	199.8375	199	199			GeneScan-500	0.9261363	Hanna_ants_plate-1_mix1_1-50	C8	2024-12-09, 14:13
MrugiW_N31-1_mix1	Mrugi_N31	Panel 1	Msca7	195.2219	199.4653	195	199		bit messy	GeneScan-500	0.9291809	Hanna_ants_plate-1_mix1	E8	2024-10-22, 12:12
MrugiW_N31-1_mix1	Mrugi_N31	Panel 1	Msca7	199.0409	199.0409	195	199		bit messy	GeneScan-500	0.9377656	Hanna_ants_plate-1_mix1_1-100	E8	2024-11-15, 11:54
MrugiW_N31-1_mix1	Mrugi_N31	Panel 1	Msca7	194.5824	198.7488	195	199		bit messy	GeneScan-500	0.9298553	Hanna_ants_plate-1_mix1_1-50	E8	2024-12-09, 14:13
MrugiW_N31-10_mix1	Mrugi_N31	Panel 1	Msca7	199.2013	199.2013	199	199			GeneScan-500	0.9505116	Hanna_ants_plate-1_mix1	F9	2024-10-22, 11:30
MrugiW_N31-10_mix1	Mrugi_N31	Panel 1	Msca7	199.4861	199.4861	199	199			GeneScan-500	0.9285817	Hanna_ants_plate-1_mix1_1-100	F9	2024-11-15, 11:12
MrugiW_N31-10_mix1	Mrugi_N31	Panel 1	Msca7	199.3343	199.3343	199	199			GeneScan-500	0.9090728	Hanna_ants_plate-1_mix1_1-50	F9	2024-12-09, 13:31
MrugiW_N31-2_mix1	Mrugi_N31	Panel 1	Msca7	199.7876	199.7876	199	199			GeneScan-500	0.9434478	Hanna_ants_plate-1_mix1	F8	2024-10-22, 12:12
MrugiW_N31-2_mix1	Mrugi_N31	Panel 1	Msca7	199.2222	199.2222	199	199			GeneScan-500	0.9178045	Hanna_ants_plate-1_mix1_1-100	F8	2024-11-15, 11:54
MrugiW_N31-2_mix1	Mrugi_N31	Panel 1	Msca7	199.8612	199.8612	199	199			GeneScan-500	0.9328344	Hanna_ants_plate-1_mix1_1-50	F8	2024-12-09, 14:13
MrugiW_N31-3_mix1	Mrugi_N31	Panel 1	Msca7	199.807	201.9028	NA	NA		too messy	GeneScan-500	0.9299547	Hanna_ants_plate-1_mix1	G8	2024-10-22, 12:12
MrugiW_N31-3_mix1	Mrugi_N31	Panel 1	Msca7	199.0194	201.1514	NA	NA		too messy	GeneScan-500	0.9286705	Hanna_ants_plate-1_mix1_1-100	G8	2024-11-15, 11:54
MrugiW_N31-3_mix1	Mrugi_N31	Panel 1	Msca7	199.408	201.5475	NA	NA		too messy	GeneScan-500	0.9169036	Hanna_ants_plate-1_mix1_1-50	G8	2024-12-09, 14:13
MrugiW_N31-4_mix1	Mrugi_N31	Panel 1	Msca7	195.5507	201.8069	195	201			GeneScan-500	0.9049593	Hanna_ants_plate-1_mix1	H8	2024-10-22, 12:12
MrugiW_N31-4_mix1	Mrugi_N31	Panel 1	Msca7	194.916	201.1829	195	201			GeneScan-500	0.926497	Hanna_ants_plate-1_mix1_1-100	H8	2024-11-15, 11:54
MrugiW_N31-4_mix1	Mrugi_N31	Panel 1	Msca7	195.2443	201.449	195	201			GeneScan-500	0.9162438	Hanna_ants_plate-1_mix1_1-50	H8	2024-12-09, 14:13
MrugiW_N31-5_mix1	Mrugi_N31	Panel 1	Msca7	195.5998	220.5342	195	220			GeneScan-500	0.9177627	Hanna_ants_plate-1_mix1	A9	2024-10-22, 11:30
MrugiW_N31-5_mix1	Mrugi_N31	Panel 1	Msca7	195.2921	220.3094	195	220			GeneScan-500	0.9288241	Hanna_ants_plate-1_mix1_1-100	A9	2024-11-15, 11:12
MrugiW_N31-5_mix1	Mrugi_N31	Panel 1	Msca7	195.5075	220.4172	195	220			GeneScan-500	0.9258794	Hanna_ants_plate-1_mix1_1-50	A9	2024-12-09, 13:31
MrugiW_N31-6_mix1	Mrugi_N31	Panel 1	Msca7	195.4979	201.7122	195	201			GeneScan-500	0.927175	Hanna_ants_plate-1_mix1	B9	2024-10-22, 11:30
MrugiW_N31-6_mix1	Mrugi_N31	Panel 1	Msca7	195.2514	201.491	195	201			GeneScan-500	0.9222567	Hanna_ants_plate-1_mix1_1-100	B9	2024-11-15, 11:12
MrugiW_N31-6_mix1	Mrugi_N31	Panel 1	Msca7	195.4615	201.656	195	201			GeneScan-500	0.9282	Hanna_ants_plate-1_mix1_1-50	B9	2024-12-09, 13:31
MrugiW_N31-7_mix1	Mrugi_N31	Panel 1	Msca7	195.4201	205.8862	195	205			GeneScan-500	0.9491928	Hanna_ants_plate-1_mix1	C9	2024-10-22, 11:30
MrugiW_N31-7_mix1	Mrugi_N31	Panel 1	Msca7	195.1756	205.627	195	205			GeneScan-500	0.9253206	Hanna_ants_plate-1_mix1_1-100	C9	2024-11-15, 11:12
MrugiW_N31-7_mix1	Mrugi_N31	Panel 1	Msca7	195.2606	205.7526	195	205			GeneScan-500	0.9190156	Hanna_ants_plate-1_mix1_1-50	C9	2024-12-09, 13:31
MrugiW_N31-8_mix1	Mrugi_N31	Panel 1	Msca7	195.4077	199.6015	195	197			GeneScan-500	0.9192291	Hanna_ants_plate-1_mix1	D9	2024-10-22, 11:30
MrugiW_N31-8_mix1	Mrugi_N31	Panel 1	Msca7	195.3234	199.5375	195	197			GeneScan-500	0.9314294	Hanna_ants_plate-1_mix1_1-100	D9	2024-11-15, 11:12
MrugiW_N31-8_mix1	Mrugi_N31	Panel 1	Msca7	195.3994	199.5327	195	197			GeneScan-500	0.9218163	Hanna_ants_plate-1_mix1_1-50	D9	2024-12-09, 13:31
MrugiW_N31-9_mix1	Mrugi_N31	Panel 1	Msca7	199.3958	199.3958	199	199			GeneScan-500	0.9235494	Hanna_ants_plate-1_mix1	E9	2024-10-22, 11:30
MrugiW_N31-9_mix1	Mrugi_N31	Panel 1	Msca7	199.431	199.431	199	199			GeneScan-500	0.9220662	Hanna_ants_plate-1_mix1_1-100	E9	2024-11-15, 11:12
MrugiW_N31-9_mix1	Mrugi_N31	Panel 1	Msca7	199.3418	199.3418	199	199			GeneScan-500	0.9214697	Hanna_ants_plate-1_mix1_1-50	E9	2024-12-09, 13:31
MrugiW_N35_1_mix1	Mrugi_N35	Panel 1	Msca7	197.1854	199.1669	197	199			GeneScan-500	0.9350861	Ants_2legs_mix1	H9	2025-01-20, 14:44
MrugiW_N35_1_mix1	Mrugi_N35	Panel 1	Msca7	197.1082	199.1605	197	199			GeneScan-500	0.9442132	Ants_2legs_mix1_1-75	H9	2025-02-04, 08:02
MrugiW_N35_10_mix1	Mrugi_N35	Panel 1	Msca7	197.2753	220.0801	197	220			GeneScan-500	0.9440656	Ants_2legs_mix1	A11	2025-01-20, 14:44
MrugiW_N35_10_mix1	Mrugi_N35	Panel 1	Msca7	197.1591	220.1366	197	220			GeneScan-500	0.8544092	Ants_2legs_mix1_1-75	A11	2025-02-04, 08:02
MrugiW_N35_2_mix1	Mrugi_N35	Panel 1	Msca7	199.176	199.176	199	199			GeneScan-500	0.9326231	Ants_2legs_mix1	A10	2025-01-20, 15:27
MrugiW_N35_2_mix1	Mrugi_N35	Panel 1	Msca7	198.7882	198.7882	199	199			GeneScan-500	0.9175801	Ants_2legs_mix1_1-75	A10	2025-02-04, 08:44
MrugiW_N35_3_mix1	Mrugi_N35	Panel 1	Msca7	198.3788	198.3788	NA	NA		probably 199, 199	GeneScan-500	0.9339095	Ants_2legs_mix1	B10	2025-01-20, 15:27
MrugiW_N35_3_mix1	Mrugi_N35	Panel 1	Msca7	199.0289	199.0289	199	199			GeneScan-500	0.9200398	Ants_2legs_mix1_1-75	B10	2025-02-04, 08:44
MrugiW_N35_4_mix1	Mrugi_N35	Panel 1	Msca7	199.2656	199.2656	199	199			GeneScan-500	0.9287643	Ants_2legs_mix1	C10	2025-01-20, 15:27
MrugiW_N35_4_mix1	Mrugi_N35	Panel 1	Msca7	199.1601	199.1601	199	199			GeneScan-500	0.9545871	Ants_2legs_mix1_1-75	C10	2025-02-04, 08:44
MrugiW_N35_5_mix1	Mrugi_N35	Panel 1	Msca7	196.586	199.0989	197	199			GeneScan-500	0.931311	Ants_2legs_mix1	D10	2025-01-20, 15:27
MrugiW_N35_5_mix1	Mrugi_N35	Panel 1	Msca7	198.3759	198.3759	NA	NA			GeneScan-500	0.9415226	Ants_2legs_mix1_1-75	D10	2025-02-04, 08:44
MrugiW_N35_6_mix1	Mrugi_N35	Panel 1	Msca7	196.746	219.7181	197	220			GeneScan-500	0.9274785	Ants_2legs_mix1	E10	2025-01-20, 15:27
MrugiW_N35_6_mix1	Mrugi_N35	Panel 1	Msca7	198.0444	198.0444	197	220			GeneScan-500	0.9395433	Ants_2legs_mix1_1-75	E10	2025-02-04, 08:44
MrugiW_N35_7_mix1	Mrugi_N35	Panel 1	Msca7	198.9682	219.8062	199	220			GeneScan-500	0.9332555	Ants_2legs_mix1	F10	2025-01-20, 15:27
MrugiW_N35_7_mix1	Mrugi_N35	Panel 1	Msca7							GeneScan-500	0.9343755	Ants_2legs_mix1_1-75	F10	2025-02-04, 08:44
MrugiW_N35_8_mix1	Mrugi_N35	Panel 1	Msca7	198.9869	198.9869	199	199			GeneScan-500	0.9341962	Ants_2legs_mix1	G10	2025-01-20, 15:27
MrugiW_N35_8_mix1	Mrugi_N35	Panel 1	Msca7	198.6388	198.6388	199	199			GeneScan-500	0.9338409	Ants_2legs_mix1_1-75	G10	2025-02-04, 08:44
MrugiW_N35_9_mix1	Mrugi_N35	Panel 1	Msca7	196.394	199.2799	197	199			GeneScan-500	0.9239861	Ants_2legs_mix1	H10	2025-01-20, 15:27
MrugiW_N35_9_mix1	Mrugi_N35	Panel 1	Msca7	196.9072	199.011	197	199			GeneScan-500	0.9388278	Ants_2legs_mix1_1-75	H10	2025-02-04, 08:44
MrugiW_N36_1_mix1	Mrugi_N36	Panel 1	Msca7	197.1414	226.0152	197	226			GeneScan-500	0.9377725	Ants_2legs_mix1	C5	2025-01-20, 14:44
MrugiW_N36_1_mix1	Mrugi_N36	Panel 1	Msca7	196.6323	225.8449					GeneScan-500	0.92414	Ants_2legs_mix1_1-75	C5	2025-02-04, 08:02
MrugiW_N36_10_mix1	Mrugi_N36	Panel 1	Msca7	196.9837	225.9441	197	226			GeneScan-500	0.9230007	Ants_2legs_mix1	D6	2025-01-20, 15:27
MrugiW_N36_10_mix1	Mrugi_N36	Panel 1	Msca7	196.9452	226.1001	197	226			GeneScan-500	0.9400184	Ants_2legs_mix1_1-75	D6	2025-02-04, 08:44
MrugiW_N36_2_mix1	Mrugi_N36	Panel 1	Msca7	196.7998	225.9263	197	226			GeneScan-500	0.9273494	Ants_2legs_mix1	D5	2025-01-20, 14:44
MrugiW_N36_2_mix1	Mrugi_N36	Panel 1	Msca7	196.7731	196.7731	197	226			GeneScan-500	0.8961115	Ants_2legs_mix1_1-75	D5	2025-02-04, 08:02
MrugiW_N36_3_mix1	Mrugi_N36	Panel 1	Msca7	196.8405	225.9926	197	226			GeneScan-500	0.9376542	Ants_2legs_mix1	E5	2025-01-20, 14:44
MrugiW_N36_3_mix1	Mrugi_N36	Panel 1	Msca7	196.9866	196.9866	197	226			GeneScan-500	0.9449888	Ants_2legs_mix1_1-75	E5	2025-02-04, 08:02
MrugiW_N36_4_mix1	Mrugi_N36	Panel 1	Msca7	197.0693	225.9641	197	226			GeneScan-500	0.9359263	Ants_2legs_mix1	F5	2025-01-20, 14:44
MrugiW_N36_4_mix1	Mrugi_N36	Panel 1	Msca7	196.7736	226.0464	197	226			GeneScan-500	0.9310445	Ants_2legs_mix1_1-75	F5	2025-02-04, 08:02
MrugiW_N36_5_mix1	Mrugi_N36	Panel 1	Msca7	196.3377	225.2815	197	226			GeneScan-500	0.8548262	Ants_2legs_mix1	G5	2025-01-20, 14:44
MrugiW_N36_5_mix1	Mrugi_N36	Panel 1	Msca7	197.18	226.3237	197	226			GeneScan-500	0.936716	Ants_2legs_mix1_1-75	G5	2025-02-04, 08:02
MrugiW_N36_6_mix1	Mrugi_N36	Panel 1	Msca7	199.1542	226.0541	199	226			GeneScan-500	0.9367841	Ants_2legs_mix1	H5	2025-01-20, 14:44
MrugiW_N36_6_mix1	Mrugi_N36	Panel 1	Msca7	199.1001	226.0654	199	226			GeneScan-500	0.9316687	Ants_2legs_mix1_1-75	H5	2025-02-04, 08:02
MrugiW_N36_7_mix1	Mrugi_N36	Panel 1	Msca7	199.1083	225.917	199	226			GeneScan-500	0.9230047	Ants_2legs_mix1	A6	2025-01-20, 15:27
MrugiW_N36_7_mix1	Mrugi_N36	Panel 1	Msca7	199.0989	225.8235	199	226			GeneScan-500	0.968591	Ants_2legs_mix1_1-75	A6	2025-02-04, 08:44
MrugiW_N36_8_mix1	Mrugi_N36	Panel 1	Msca7	198.929	225.8771	199	226			GeneScan-500	0.9226676	Ants_2legs_mix1	B6	2025-01-20, 15:27
MrugiW_N36_8_mix1	Mrugi_N36	Panel 1	Msca7	198.9634	226.1893	199	226			GeneScan-500	0.9232106	Ants_2legs_mix1_1-75	B6	2025-02-04, 08:44
MrugiW_N36_9_mix1	Mrugi_N36	Panel 1	Msca7	198.9881	225.8501	199	226			GeneScan-500	0.9274142	Ants_2legs_mix1	C6	2025-01-20, 15:27
MrugiW_N36_9_mix1	Mrugi_N36	Panel 1	Msca7	198.4749	225.6101	199	226			GeneScan-500	0.9193282	Ants_2legs_mix1_1-75	C6	2025-02-04, 08:44
MrugiW_N38-1_mix1	Mrugi_N38	Panel 1	Msca7	199.5744	203.7231	199	203			GeneScan-500	0.8539771	Hanna_ants_plate-1_mix1	G9	2024-10-22, 11:30
MrugiW_N38-1_mix1	Mrugi_N38	Panel 1	Msca7	199.1875	203.3538	199	203			GeneScan-500	0.9496421	Hanna_ants_plate-1_mix1_1-100	G9	2024-11-15, 11:12
MrugiW_N38-1_mix1	Mrugi_N38	Panel 1	Msca7	199.5491	203.7346	199	203			GeneScan-500	0.7610145	Hanna_ants_plate-1_mix1_1-50	G9	2024-12-09, 13:31
MrugiW_N38-10_mix1	Mrugi_N38	Panel 1	Msca7	199.9248	204.0733	199	203			GeneScan-500	0.6918548	Hanna_ants_plate-1_mix1	H10	2024-10-22, 12:12
MrugiW_N38-10_mix1	Mrugi_N38	Panel 1	Msca7	199.1767	203.4049	199	203			GeneScan-500	0.9220759	Hanna_ants_plate-1_mix1_1-100	H10	2024-11-15, 11:54
MrugiW_N38-10_mix1	Mrugi_N38	Panel 1	Msca7	199.5004	203.6631	199	203			GeneScan-500	0.8148522	Hanna_ants_plate-1_mix1_1-50	H10	2024-12-09, 14:13
MrugiW_N38-2_mix1	Mrugi_N38	Panel 1	Msca7	199.6525	203.7678	199	203			GeneScan-500	0.8025208	Hanna_ants_plate-1_mix1	H9	2024-10-22, 11:30
MrugiW_N38-2_mix1	Mrugi_N38	Panel 1	Msca7	203.5236	203.5236	199	203			GeneScan-500	0.9023355	Hanna_ants_plate-1_mix1_1-100	H9	2024-11-15, 11:12
MrugiW_N38-2_mix1	Mrugi_N38	Panel 1	Msca7	199.4698	203.6111	199	203			GeneScan-500	0.829038	Hanna_ants_plate-1_mix1_1-50	H9	2024-12-09, 13:31
MrugiW_N38-3_mix1	Mrugi_N38	Panel 1	Msca7	199.2012	205.4617	199	205			GeneScan-500	0.9122108	Hanna_ants_plate-1_mix1	A10	2024-10-22, 12:12
MrugiW_N38-3_mix1	Mrugi_N38	Panel 1	Msca7	199.1834	205.3084	199	205			GeneScan-500	0.9302132	Hanna_ants_plate-1_mix1_1-100	A10	2024-11-15, 11:54
MrugiW_N38-3_mix1	Mrugi_N38	Panel 1	Msca7	199.5206	205.8388	199	205			GeneScan-500	0.9586778	Hanna_ants_plate-1_mix1_1-50	A10	2024-12-09, 14:13
MrugiW_N38-4_mix1	Mrugi_N38	Panel 1	Msca7	199.8842	204.012	199	203			GeneScan-500	0.8520577	Hanna_ants_plate-1_mix1	B10	2024-10-22, 12:12
MrugiW_N38-4_mix1	Mrugi_N38	Panel 1	Msca7	199.7227	203.8373	199	203			GeneScan-500	0.9624388	Hanna_ants_plate-1_mix1_1-100	B10	2024-11-15, 11:54
MrugiW_N38-4_mix1	Mrugi_N38	Panel 1	Msca7	199.8959	204.0285	199	203			GeneScan-500	0.8769959	Hanna_ants_plate-1_mix1_1-50	B10	2024-12-09, 14:13
MrugiW_N38-5_mix1	Mrugi_N38	Panel 1	Msca7	199.6792	203.875	199	203			GeneScan-500	0.6996245	Hanna_ants_plate-1_mix1	C10	2024-10-22, 12:12
MrugiW_N38-5_mix1	Mrugi_N38	Panel 1	Msca7	199.5647	203.683	199	203			GeneScan-500	0.9627473	Hanna_ants_plate-1_mix1_1-100	C10	2024-11-15, 11:54
MrugiW_N38-5_mix1	Mrugi_N38	Panel 1	Msca7	199.9767	204.1171	199	203			GeneScan-500	0.8748064	Hanna_ants_plate-1_mix1_1-50	C10	2024-12-09, 14:13
MrugiW_N38-6_mix1	Mrugi_N38	Panel 1	Msca7	200.0305	204.1815	199	203			GeneScan-500	0.8503269	Hanna_ants_plate-1_mix1	D10	2024-10-22, 12:12
MrugiW_N38-6_mix1	Mrugi_N38	Panel 1	Msca7	199.2645	203.3982	199	203			GeneScan-500	0.9205459	Hanna_ants_plate-1_mix1_1-100	D10	2024-11-15, 11:54
MrugiW_N38-6_mix1	Mrugi_N38	Panel 1	Msca7	199.8717	204.0312	199	203			GeneScan-500	0.831946	Hanna_ants_plate-1_mix1_1-50	D10	2024-12-09, 14:13
MrugiW_N38-7_mix1	Mrugi_N38	Panel 1	Msca7	199.8061	205.9695	199	205			GeneScan-500	0.7262796	Hanna_ants_plate-1_mix1	E10	2024-10-22, 12:12
MrugiW_N38-7_mix1	Mrugi_N38	Panel 1	Msca7	199.6243	205.815	199	205			GeneScan-500	0.9358328	Hanna_ants_plate-1_mix1_1-100	E10	2024-11-15, 11:54
MrugiW_N38-7_mix1	Mrugi_N38	Panel 1	Msca7	200.0424	206.2543	199	205			GeneScan-500	0.82945	Hanna_ants_plate-1_mix1_1-50	E10	2024-12-09, 14:13
MrugiW_N38-8_mix1	Mrugi_N38	Panel 1	Msca7	199.1351	205.3873	199	205			GeneScan-500	0.7113768	Hanna_ants_plate-1_mix1	F10	2024-10-22, 12:12
MrugiW_N38-8_mix1	Mrugi_N38	Panel 1	Msca7	199.6259	205.8244	199	205			GeneScan-500	0.9588835	Hanna_ants_plate-1_mix1_1-100	F10	2024-11-15, 11:54
MrugiW_N38-8_mix1	Mrugi_N38	Panel 1	Msca7	199.9902	206.2191	199	205			GeneScan-500	0.8694575	Hanna_ants_plate-1_mix1_1-50	F10	2024-12-09, 14:13
MrugiW_N38-9_mix1	Mrugi_N38	Panel 1	Msca7	203.4431	206.1452	199	205		bit messy	GeneScan-500	0.8658324	Hanna_ants_plate-1_mix1	G10	2024-10-22, 12:12
MrugiW_N38-9_mix1	Mrugi_N38	Panel 1	Msca7	199.0223	205.2474	199	205			GeneScan-500	0.9236209	Hanna_ants_plate-1_mix1_1-100	G10	2024-11-15, 11:54
MrugiW_N38-9_mix1	Mrugi_N38	Panel 1	Msca7	196.6385	205.6261	199	205		bit messy	GeneScan-500	0.8159003	Hanna_ants_plate-1_mix1_1-50	G10	2024-12-09, 14:13
MrugiW_N40-1_mix1	Mrugi_N40	Panel 1	Msca7	203.9342	205.9898	203	205			GeneScan-500	0.9240697	Hanna_ants_plate-1_mix1	A11	2024-10-22, 11:30
MrugiW_N40-1_mix1	Mrugi_N40	Panel 1	Msca7	203.5632	205.655	203	205			GeneScan-500	0.9526771	Hanna_ants_plate-1_mix1_1-100	A11	2024-11-15, 11:12
MrugiW_N40-1_mix1	Mrugi_N40	Panel 1	Msca7	203.7807	205.8836	203	205			GeneScan-500	0.9431466	Hanna_ants_plate-1_mix1_1-50	A11	2024-12-09, 13:31
MrugiW_N40-10_mix1	Mrugi_N40	Panel 1	Msca7	202.8455	205.7871	203	205			GeneScan-500	0.8174347	Hanna_ants_plate-1_mix1	B12	2024-10-22, 12:12
MrugiW_N40-10_mix1	Mrugi_N40	Panel 1	Msca7	203.4792	205.5001	203	205			GeneScan-500	0.9285504	Hanna_ants_plate-1_mix1_1-100	B12	2024-11-15, 11:54
MrugiW_N40-10_mix1	Mrugi_N40	Panel 1	Msca7	203.7212	205.7519	203	205			GeneScan-500	0.8251982	Hanna_ants_plate-1_mix1_1-50	B12	2024-12-09, 14:13
MrugiW_N40-2_mix1	Mrugi_N40	Panel 1	Msca7	197.7982	206.0638	197	205			GeneScan-500	0.9152997	Hanna_ants_plate-1_mix1	B11	2024-10-22, 11:30
MrugiW_N40-2_mix1	Mrugi_N40	Panel 1	Msca7	197.4335	205.777	197	205			GeneScan-500	0.9532497	Hanna_ants_plate-1_mix1_1-100	B11	2024-11-15, 11:12
MrugiW_N40-2_mix1	Mrugi_N40	Panel 1	Msca7	197.6865	205.9824	197	205			GeneScan-500	0.9197255	Hanna_ants_plate-1_mix1_1-50	B11	2024-12-09, 13:31
MrugiW_N40-3_mix1	Mrugi_N40	Panel 1	Msca7	197.7419	206.0213	197	205			GeneScan-500	0.9525721	Hanna_ants_plate-1_mix1	C11	2024-10-22, 11:30
MrugiW_N40-3_mix1	Mrugi_N40	Panel 1	Msca7	197.3058	205.6919	197	205			GeneScan-500	0.843507	Hanna_ants_plate-1_mix1_1-100	C11	2024-11-15, 11:12
MrugiW_N40-3_mix1	Mrugi_N40	Panel 1	Msca7	197.6527	206.0039	197	205			GeneScan-500	0.9186842	Hanna_ants_plate-1_mix1_1-50	C11	2024-12-09, 13:31
MrugiW_N40-4_mix1	Mrugi_N40	Panel 1	Msca7	199.7659	208.2139	NA	NA		too messy	GeneScan-500	0.9489105	Hanna_ants_plate-1_mix1	D11	2024-10-22, 11:30
MrugiW_N40-4_mix1	Mrugi_N40	Panel 1	Msca7	207.0975	207.0975	NA	NA		too messy	GeneScan-500	0.9227149	Hanna_ants_plate-1_mix1_1-100	D11	2024-11-15, 11:12
MrugiW_N40-4_mix1	Mrugi_N40	Panel 1	Msca7	198.4777	206.8547	NA	NA		too messy	GeneScan-500	0.9286357	Hanna_ants_plate-1_mix1_1-50	D11	2024-12-09, 13:31
MrugiW_N40-5_mix1	Mrugi_N40	Panel 1	Msca7	203.2736	206.0305	203	205			GeneScan-500	0.9088918	Hanna_ants_plate-1_mix1	E11	2024-10-22, 11:30
MrugiW_N40-5_mix1	Mrugi_N40	Panel 1	Msca7	203.5589	205.6669	203	205			GeneScan-500	0.9246356	Hanna_ants_plate-1_mix1_1-100	E11	2024-11-15, 11:12
MrugiW_N40-5_mix1	Mrugi_N40	Panel 1	Msca7	203.8548	205.8881	203	205			GeneScan-500	0.9444798	Hanna_ants_plate-1_mix1_1-50	E11	2024-12-09, 13:31
MrugiW_N40-6_mix1	Mrugi_N40	Panel 1	Msca7	203.959	206.0216	203	205			GeneScan-500	0.923804	Hanna_ants_plate-1_mix1	F11	2024-10-22, 11:30
MrugiW_N40-6_mix1	Mrugi_N40	Panel 1	Msca7	203.6307	205.7431	203	205			GeneScan-500	0.9253674	Hanna_ants_plate-1_mix1_1-100	F11	2024-11-15, 11:12
MrugiW_N40-6_mix1	Mrugi_N40	Panel 1	Msca7	203.919	205.9587	203	205			GeneScan-500	0.9164371	Hanna_ants_plate-1_mix1_1-50	F11	2024-12-09, 13:31
MrugiW_N40-7_mix1	Mrugi_N40	Panel 1	Msca7	197.7507	206.0577	197	205			GeneScan-500	0.9225625	Hanna_ants_plate-1_mix1	G11	2024-10-22, 11:30
MrugiW_N40-7_mix1	Mrugi_N40	Panel 1	Msca7	197.4284	205.7486	197	205			GeneScan-500	0.9177138	Hanna_ants_plate-1_mix1_1-100	G11	2024-11-15, 11:12
MrugiW_N40-7_mix1	Mrugi_N40	Panel 1	Msca7	197.6762	206.0609	197	205			GeneScan-500	0.9208643	Hanna_ants_plate-1_mix1_1-50	G11	2024-12-09, 13:31
MrugiW_N40-8_mix1	Mrugi_N40	Panel 1	Msca7	197.8613	206.1333	197	205			GeneScan-500	0.9104323	Hanna_ants_plate-1_mix1	H11	2024-10-22, 11:30
MrugiW_N40-8_mix1	Mrugi_N40	Panel 1	Msca7	197.276	205.6372	197	205			GeneScan-500	0.9232007	Hanna_ants_plate-1_mix1_1-100	H11	2024-11-15, 11:12
MrugiW_N40-8_mix1	Mrugi_N40	Panel 1	Msca7	197.6103	205.9465	197	205			GeneScan-500	0.9510408	Hanna_ants_plate-1_mix1_1-50	H11	2024-12-09, 13:31
MrugiW_N40-9_mix1	Mrugi_N40	Panel 1	Msca7	203.5607	205.6304	203	205			GeneScan-500	0.8142443	Hanna_ants_plate-1_mix1	A12	2024-10-22, 12:12
MrugiW_N40-9_mix1	Mrugi_N40	Panel 1	Msca7	203.4525	205.612	203	205			GeneScan-500	0.9227345	Hanna_ants_plate-1_mix1_1-100	A12	2024-11-15, 11:54
MrugiW_N40-9_mix1	Mrugi_N40	Panel 1	Msca7	203.658	205.7624	203	205			GeneScan-500	0.9172778	Hanna_ants_plate-1_mix1_1-50	A12	2024-12-09, 14:13
MrugiW_N42_1_mix1	Mrugi_N42	Panel 1	Msca7	198.7433	205.3095	199	205			GeneScan-500	0.923968	Ants_2legs_mix1	E6	2025-01-20, 15:27
MrugiW_N42_1_mix1	Mrugi_N42	Panel 1	Msca7	198.9756	205.2002	199	205			GeneScan-500	0.9278842	Ants_2legs_mix1_1-75	E6	2025-02-04, 08:44
MrugiW_N42_10_mix1	Mrugi_N42	Panel 1	Msca7	199.1936	205.4567	199	205			GeneScan-500	0.937588	Ants_2legs_mix1	F7	2025-01-20, 14:44
MrugiW_N42_10_mix1	Mrugi_N42	Panel 1	Msca7	199.0258	205.3079	199	205			GeneScan-500	0.9447593	Ants_2legs_mix1_1-75	F7	2025-02-04, 08:02
MrugiW_N42_2_mix1	Mrugi_N42	Panel 1	Msca7	198.8148	205.1045	199	205			GeneScan-500	0.9222461	Ants_2legs_mix1	F6	2025-01-20, 15:27
MrugiW_N42_2_mix1	Mrugi_N42	Panel 1	Msca7	205.2418	205.2418	199	205			GeneScan-500	0.9628467	Ants_2legs_mix1_1-75	F6	2025-02-04, 08:44
MrugiW_N42_3_mix1	Mrugi_N42	Panel 1	Msca7	198.9426	205.0528	199	205			GeneScan-500	0.9163087	Ants_2legs_mix1	G6	2025-01-20, 15:27
MrugiW_N42_3_mix1	Mrugi_N42	Panel 1	Msca7	198.7305	205.3176	199	205			GeneScan-500	0.8679096	Ants_2legs_mix1_1-75	G6	2025-02-04, 08:44
MrugiW_N42_4_mix1	Mrugi_N42	Panel 1	Msca7	199.1351	205.2811	199	205			GeneScan-500	0.928238	Ants_2legs_mix1	H6	2025-01-20, 15:27
MrugiW_N42_4_mix1	Mrugi_N42	Panel 1	Msca7	198.994	198.994	199	205			GeneScan-500	0.9335355	Ants_2legs_mix1_1-75	H6	2025-02-04, 08:44
MrugiW_N42_5_mix1	Mrugi_N42	Panel 1	Msca7	199.0398	205.3127	199	205			GeneScan-500	0.9367851	Ants_2legs_mix1	A7	2025-01-20, 14:44
MrugiW_N42_5_mix1	Mrugi_N42	Panel 1	Msca7	199.3118	205.5656	199	205			GeneScan-500	0.93402	Ants_2legs_mix1_1-75	A7	2025-02-04, 08:02
MrugiW_N42_6_mix1	Mrugi_N42	Panel 1	Msca7	196.0118	197.941	NA	NA		too messy	GeneScan-500	0.9293974	Ants_2legs_mix1	B7	2025-01-20, 14:44
MrugiW_N42_6_mix1	Mrugi_N42	Panel 1	Msca7							GeneScan-500	0.9302822	Ants_2legs_mix1_1-75	B7	2025-02-04, 08:02
MrugiW_N42_7_mix1	Mrugi_N42	Panel 1	Msca7	198.8669	205.0587	199	205			GeneScan-500	0.92662	Ants_2legs_mix1	C7	2025-01-20, 14:44
MrugiW_N42_7_mix1	Mrugi_N42	Panel 1	Msca7	199.0251	205.188	199	205			GeneScan-500	0.9372563	Ants_2legs_mix1_1-75	C7	2025-02-04, 08:02
MrugiW_N42_8_mix1	Mrugi_N42	Panel 1	Msca7	198.9051	205.0564	199	205			GeneScan-500	0.9397988	Ants_2legs_mix1	D7	2025-01-20, 14:44
MrugiW_N42_8_mix1	Mrugi_N42	Panel 1	Msca7							GeneScan-500	0.8938824	Ants_2legs_mix1_1-75	D7	2025-02-04, 08:02
MrugiW_N42_9_mix1	Mrugi_N42	Panel 1	Msca7	198.9839	205.2246	199	205			GeneScan-500	0.9418764	Ants_2legs_mix1	E7	2025-01-20, 14:44
MrugiW_N42_9_mix1	Mrugi_N42	Panel 1	Msca7	198.7878	205.1513	199	205			GeneScan-500	0.9301382	Ants_2legs_mix1_1-75	E7	2025-02-04, 08:02
MrugiW_N43_1_mix1	Mrugi_N43	Panel 1	Msca7	203.3532	221.9315	203	222			GeneScan-500	0.9406958	Ants_2legs_mix1	G7	2025-01-20, 14:44
MrugiW_N43_1_mix1	Mrugi_N43	Panel 1	Msca7	203.4794	222.2042	203	222			GeneScan-500	0.9428465	Ants_2legs_mix1_1-75	G7	2025-02-04, 08:02
MrugiW_N43_10_mix1	Mrugi_N43	Panel 1	Msca7	203.0451	221.6506	203	222			GeneScan-500	0.9236428	Ants_2legs_mix1	H8	2025-01-20, 15:27
MrugiW_N43_10_mix1	Mrugi_N43	Panel 1	Msca7							GeneScan-500	0.8659679	Ants_2legs_mix1_1-75	H8	2025-02-04, 08:44
MrugiW_N43_2_mix1	Mrugi_N43	Panel 1	Msca7	195.0762	203.3885	195	203			GeneScan-500	0.9417729	Ants_2legs_mix1	H7	2025-01-20, 14:44
MrugiW_N43_2_mix1	Mrugi_N43	Panel 1	Msca7	195.0454	203.398	195	203			GeneScan-500	0.9480413	Ants_2legs_mix1_1-75	H7	2025-02-04, 08:02
MrugiW_N43_3_mix1	Mrugi_N43	Panel 1	Msca7	194.9526	203.2927	195	203			GeneScan-500	0.9287904	Ants_2legs_mix1	A8	2025-01-20, 15:27
MrugiW_N43_3_mix1	Mrugi_N43	Panel 1	Msca7	194.5362	203.0807	195	203			GeneScan-500	0.9207602	Ants_2legs_mix1_1-75	A8	2025-02-04, 08:44
MrugiW_N43_4_mix1	Mrugi_N43	Panel 1	Msca7	203.0096	221.6891	203	222			GeneScan-500	0.9294837	Ants_2legs_mix1	B8	2025-01-20, 15:27
MrugiW_N43_4_mix1	Mrugi_N43	Panel 1	Msca7	203.0524	221.9718	203	222			GeneScan-500	0.9555935	Ants_2legs_mix1_1-75	B8	2025-02-04, 08:44
MrugiW_N43_5_mix1	Mrugi_N43	Panel 1	Msca7	202.8127	221.4281	203	222			GeneScan-500	0.9198937	Ants_2legs_mix1	C8	2025-01-20, 15:27
MrugiW_N43_5_mix1	Mrugi_N43	Panel 1	Msca7	202.902	221.6236	203	222			GeneScan-500	0.9617546	Ants_2legs_mix1_1-75	C8	2025-02-04, 08:44
MrugiW_N43_6_mix1	Mrugi_N43	Panel 1	Msca7	194.8151	203.1357	195	203			GeneScan-500	0.9235919	Ants_2legs_mix1	D8	2025-01-20, 15:27
MrugiW_N43_6_mix1	Mrugi_N43	Panel 1	Msca7	194.9948	203.2023	195	203			GeneScan-500	0.9740412	Ants_2legs_mix1_1-75	D8	2025-02-04, 08:44
MrugiW_N43_7_mix1	Mrugi_N43	Panel 1	Msca7	203.0254	221.5794	203	222			GeneScan-500	0.9283884	Ants_2legs_mix1	E8	2025-01-20, 15:27
MrugiW_N43_7_mix1	Mrugi_N43	Panel 1	Msca7	203.358	221.8936	203	222			GeneScan-500	0.9372281	Ants_2legs_mix1_1-75	E8	2025-02-04, 08:44
MrugiW_N43_8_mix1	Mrugi_N43	Panel 1	Msca7	203.221	221.7733	203	222			GeneScan-500	0.9251177	Ants_2legs_mix1	F8	2025-01-20, 15:27
MrugiW_N43_8_mix1	Mrugi_N43	Panel 1	Msca7	203.4368	222.0362	203	222			GeneScan-500	0.9636012	Ants_2legs_mix1_1-75	F8	2025-02-04, 08:44
MrugiW_N43_9_mix1	Mrugi_N43	Panel 1	Msca7	203.0313	221.611	203	222			GeneScan-500	0.9227293	Ants_2legs_mix1	G8	2025-01-20, 15:27
MrugiW_N43_9_mix1	Mrugi_N43	Panel 1	Msca7							GeneScan-500	0.8670801	Ants_2legs_mix1_1-75	G8	2025-02-04, 08:44
MrugiW_N9_1_mix1	Mrugi_N9	Panel 1	Msca7	194.8817	197.2325	197	197		think 195 is a prepeak	GeneScan-500	0.9431399	Ants_2legs_mix1	A9	2025-01-20, 14:44
MrugiW_N9_1_mix1	Mrugi_N9	Panel 1	Msca7	196.8824	196.8824	197	197			GeneScan-500	0.944922	Ants_2legs_mix1_1-75	A9	2025-02-04, 08:02
MrugiW_N9_2_mix1	Mrugi_N9	Panel 1	Msca7	196.4687	204.6831	197	205			GeneScan-500	0.7009736	Ants_2legs_mix1	B9	2025-01-20, 14:44
MrugiW_N9_2_mix1	Mrugi_N9	Panel 1	Msca7	196.6328	205.3014	197	205			GeneScan-500	0.9179157	Ants_2legs_mix1_1-75	B9	2025-02-04, 08:02
MrugiW_N9_3_mix1	Mrugi_N9	Panel 1	Msca7	196.9644	205.2456	197	205			GeneScan-500	0.9368226	Ants_2legs_mix1	C9	2025-01-20, 14:44
MrugiW_N9_3_mix1	Mrugi_N9	Panel 1	Msca7	196.8147	205.1379	197	205			GeneScan-500	0.9330516	Ants_2legs_mix1_1-75	C9	2025-02-04, 08:02
MrugiW_N9_4_mix1	Mrugi_N9	Panel 1	Msca7	196.9709	205.273	197	205			GeneScan-500	0.9317651	Ants_2legs_mix1	D9	2025-01-20, 14:44
MrugiW_N9_4_mix1	Mrugi_N9	Panel 1	Msca7	196.9874	205.4208	197	205			GeneScan-500	0.9449432	Ants_2legs_mix1_1-75	D9	2025-02-04, 08:02
MrugiW_N9_5_mix1	Mrugi_N9	Panel 1	Msca7	196.7677	205.1927	197	205			GeneScan-500	0.926843	Ants_2legs_mix1	E9	2025-01-20, 14:44
MrugiW_N9_5_mix1	Mrugi_N9	Panel 1	Msca7	197.1132	205.3501	197	205			GeneScan-500	0.9399898	Ants_2legs_mix1_1-75	E9	2025-02-04, 08:02
MrugiW_N9_6_mix1	Mrugi_N9	Panel 1	Msca7	197.0517	197.0517	197	197			GeneScan-500	0.934984	Ants_2legs_mix1	F9	2025-01-20, 14:44
MrugiW_N9_6_mix1	Mrugi_N9	Panel 1	Msca7	196.9856	196.9856	197	197			GeneScan-500	0.9520792	Ants_2legs_mix1_1-75	F9	2025-02-04, 08:02
MrugiW_N9_7_mix1	Mrugi_N9	Panel 1	Msca7	205.2615	205.2615	197	205		added 197	GeneScan-500	0.9420408	Ants_2legs_mix1	G9	2025-01-20, 14:44
MrugiW_N9_7_mix1	Mrugi_N9	Panel 1	Msca7	205.4769	205.4769	197	205			GeneScan-500	0.9357367	Ants_2legs_mix1_1-75	G9	2025-02-04, 08:02
NEG_mix1	NEG_mix1	Panel 1	Msca7	194.7183	200.0271					GeneScan-500	0.9142706	Hanna_ants_plate-1_mix1	H12	2024-10-22, 12:12
NEG_mix1	NEG_mix1	Panel 1	Msca7							GeneScan-500	0.9292466	Hanna_ants_plate-1_mix1_1-100	H12	2024-11-15, 11:54
NEG_mix1	NEG_mix1	Panel 1	Msca7	194.6957	194.6957					GeneScan-500	0.9285782	Hanna_ants_plate-1_mix1_1-50	H12	2024-12-09, 14:13
neg_mix1	neg_mix1	Panel 1	Msca7	195.6718	195.6718					GeneScan-500	0.9385442	Ants_2legs_mix1	H12	2025-01-20, 15:27
neg_mix1_1-10	neg_mix1	Panel 1	Msca7							GeneScan-500	0.9472268	Chelex_ants_test	E1	2024-10-08, 10:11
neg_mix1_1-100	neg_mix1	Panel 1	Msca7							GeneScan-500	0.9220018	Chelex_ants_test	E3	2024-10-08, 10:11
neg_mix1_1-200	neg_mix1	Panel 1	Msca7							GeneScan-500	0.9264479	Chelex_ants_test	E5	2024-10-08, 10:11
neg_mix1		Panel 1	Msca7							GeneScan-500	0.8371387	Ants_2legs_mix1_1-75	H12	2025-02-04, 08:44
neg_mix1		Panel 1	Msca7							GeneScan-500	0.8705797	Ants_2legs_Plate-3_1-75	E3	2025-02-04, 09:27
neg_mix1		Panel 1	Msca7							GeneScan-500	0.7221638	Ants_plate2_2legs_mix2_1-75	H12	2025-02-04, 10:52
neg_mix2		Panel 1	Msca7	201.1265	201.1265					GeneScan-500	0.88763	Ants_2legs_Plate-3_1-75	E7	2025-02-04, 09:27

### Sheet: Table S13
Table S13. Microsatellite scoring for marker Msca43. "Size1" and "Size2" are the automatic genotypes from STRyper, while "Allele1" and "Allele2" are the manually inspected and modified genotypes (as listed in Table S10).
Sample	Nest	Panel	Marker	Size1	Size2	Allele1	Allele2	Offset	Notes	Size Standard	Sizing Quality	Plate	Well	Run Date
MrubrW_N8-1_mix2	Mrubr_N8	Panel 2	Msca43	118.5282	121.0726	199	122		121 --> 122	GeneScan-500	0.9169803	Hanna_ants_plate-1_mix2	A1	2024-10-22, 12:55
MrubrW_N8-1_mix2	Mrubr_N8	Panel 2	Msca43	118.8801	120.8541	199	122		121 --> 122	GeneScan-500	0.8659198	Hanna_ants_plate-1_mix2_1_100	A1	2024-11-18, 07:59
MrubrW_N8-1_mix2	Mrubr_N8	Panel 2	Msca43	118.6491	121.0764	199	122		121 --> 122	GeneScan-500	0.9186209	Hanna_ants_plate-1_mix2_1_50	A1	2024-12-09, 14:56
MrubrW_N8-10_mix2	Mrubr_N8	Panel 2	Msca43	118.4284	118.4284	119	119			GeneScan-500	0.9418821	Hanna_ants_plate-1_mix2	B2	2024-10-22, 13:37
MrubrW_N8-10_mix2	Mrubr_N8	Panel 2	Msca43	118.7838	118.7838	119	119			GeneScan-500	0.9352897	Hanna_ants_plate-1_mix2_1_100	B2	2024-11-18, 08:41
MrubrW_N8-10_mix2	Mrubr_N8	Panel 2	Msca43	118.8087	118.8087	119	119			GeneScan-500	0.9107866	Hanna_ants_plate-1_mix2_1_50	B2	2024-12-09, 15:38
MrubrW_N8-2_mix2	Mrubr_N8	Panel 2	Msca43	118.6418	118.6418	119	119			GeneScan-500	0.9631867	Hanna_ants_plate-1_mix2	B1	2024-10-22, 12:55
MrubrW_N8-2_mix2	Mrubr_N8	Panel 2	Msca43	118.8823	118.8823	119	119			GeneScan-500	0.9250697	Hanna_ants_plate-1_mix2_1_100	B1	2024-11-18, 07:59
MrubrW_N8-2_mix2	Mrubr_N8	Panel 2	Msca43	118.7353	118.7353	119	119			GeneScan-500	0.9284007	Hanna_ants_plate-1_mix2_1_50	B1	2024-12-09, 14:56
MrubrW_N8-3_mix2	Mrubr_N8	Panel 2	Msca43	118.6585	118.6585	119	119			GeneScan-500	0.9285214	Hanna_ants_plate-1_mix2	C1	2024-10-22, 12:55
MrubrW_N8-3_mix2	Mrubr_N8	Panel 2	Msca43	118.9202	118.9202	119	119			GeneScan-500	0.9566288	Hanna_ants_plate-1_mix2_1_100	C1	2024-11-18, 07:59
MrubrW_N8-3_mix2	Mrubr_N8	Panel 2	Msca43	118.8846	118.8846	119	119			GeneScan-500	0.9296598	Hanna_ants_plate-1_mix2_1_50	C1	2024-12-09, 14:56
MrubrW_N8-4_mix2	Mrubr_N8	Panel 2	Msca43	118.7977	118.7977	119	119			GeneScan-500	0.8964266	Hanna_ants_plate-1_mix2	D1	2024-10-22, 12:55
MrubrW_N8-4_mix2	Mrubr_N8	Panel 2	Msca43	118.7616	118.7616	119	119			GeneScan-500	0.9270333	Hanna_ants_plate-1_mix2_1_100	D1	2024-11-18, 07:59
MrubrW_N8-4_mix2	Mrubr_N8	Panel 2	Msca43	118.7427	118.7427	119	119			GeneScan-500	0.9193668	Hanna_ants_plate-1_mix2_1_50	D1	2024-12-09, 14:56
MrubrW_N8-5_mix2	Mrubr_N8	Panel 2	Msca43	118.8985	118.8985	119	119			GeneScan-500	0.9142376	Hanna_ants_plate-1_mix2	E1	2024-10-22, 12:55
MrubrW_N8-5_mix2	Mrubr_N8	Panel 2	Msca43	118.7356	118.7356	119	119			GeneScan-500	0.9609139	Hanna_ants_plate-1_mix2_1_100	E1	2024-11-18, 07:59
MrubrW_N8-5_mix2	Mrubr_N8	Panel 2	Msca43	118.9395	118.9395	119	119			GeneScan-500	0.9072433	Hanna_ants_plate-1_mix2_1_50	E1	2024-12-09, 14:56
MrubrW_N8-6_mix2	Mrubr_N8	Panel 2	Msca43	118.8433	118.8433	119	119			GeneScan-500	0.9153055	Hanna_ants_plate-1_mix2	F1	2024-10-22, 12:55
MrubrW_N8-6_mix2	Mrubr_N8	Panel 2	Msca43	118.7603	118.7603	119	119			GeneScan-500	0.928169	Hanna_ants_plate-1_mix2_1_100	F1	2024-11-18, 07:59
MrubrW_N8-6_mix2	Mrubr_N8	Panel 2	Msca43	118.8995	118.8995	119	119			GeneScan-500	0.9178452	Hanna_ants_plate-1_mix2_1_50	F1	2024-12-09, 14:56
MrubrW_N8-7_mix2	Mrubr_N8	Panel 2	Msca43	118.6651	118.6651	119	119			GeneScan-500	0.9167544	Hanna_ants_plate-1_mix2	G1	2024-10-22, 12:55
MrubrW_N8-7_mix2	Mrubr_N8	Panel 2	Msca43	118.8127	118.8127	119	119			GeneScan-500	0.9271197	Hanna_ants_plate-1_mix2_1_100	G1	2024-11-18, 07:59
MrubrW_N8-7_mix2	Mrubr_N8	Panel 2	Msca43	118.8177	118.8177	119	119			GeneScan-500	0.9207504	Hanna_ants_plate-1_mix2_1_50	G1	2024-12-09, 14:56
MrubrW_N8-8_mix2	Mrubr_N8	Panel 2	Msca43	116.9482	119.1865	119	119		maybe 116	GeneScan-500	0.9137229	Hanna_ants_plate-1_mix2	H1	2024-10-22, 12:55
MrubrW_N8-8_mix2	Mrubr_N8	Panel 2	Msca43	118.9104	118.9104	119	119		maybe 116	GeneScan-500	0.9057948	Hanna_ants_plate-1_mix2_1_100	H1	2024-11-18, 07:59
MrubrW_N8-8_mix2	Mrubr_N8	Panel 2	Msca43	116.8824	119.188	119	119		maybe 116	GeneScan-500	0.9260311	Hanna_ants_plate-1_mix2_1_50	H1	2024-12-09, 14:56
MrubrW_N8-9_mix2	Mrubr_N8	Panel 2	Msca43	118.7057	118.7057	119	119			GeneScan-500	0.9298432	Hanna_ants_plate-1_mix2	A2	2024-10-22, 13:37
MrubrW_N8-9_mix2	Mrubr_N8	Panel 2	Msca43	118.7809	118.7809	119	119			GeneScan-500	0.9342244	Hanna_ants_plate-1_mix2_1_100	A2	2024-11-18, 08:41
MrubrW_N8-9_mix2	Mrubr_N8	Panel 2	Msca43	118.717	118.717	119	119			GeneScan-500	0.9324114	Hanna_ants_plate-1_mix2_1_50	A2	2024-12-09, 15:38
MrugW_N1_1_mix1	Mrug_N1	Panel 2	Msca43	118.9949	118.9949	119	119			GeneScan-500	0.9449041	Ants_2legs_mix2	A1	2025-01-20, 10:50
MrugW_N1_1_mix1	Mrug_N1	Panel 2	Msca43	119.2084	119.2084	119	119			GeneScan-500	0.9204769	Ants_plate2_2legs_mix2_1-75	A1	2025-02-04, 10:10
MrugW_N1_2_mix1	Mrug_N1	Panel 2	Msca43	118.4659	124.637	119	119		maybe 125	GeneScan-500	0.9493163	Ants_2legs_mix2	B1	2025-01-20, 10:50
MrugW_N1_2_mix1	Mrug_N1	Panel 2	Msca43	118.9779	118.9779	119	119			GeneScan-500	0.9454777	Ants_plate2_2legs_mix2_1-75	B1	2025-02-04, 10:10
MrugW_N1_3_mix1	Mrug_N1	Panel 2	Msca43	118.9938	120.5931	119	119		dont trust 121	GeneScan-500	0.9440609	Ants_2legs_mix2	C1	2025-01-20, 10:50
MrugW_N1_3_mix1	Mrug_N1	Panel 2	Msca43	119.3048	119.3048	119	119			GeneScan-500	0.9106044	Ants_plate2_2legs_mix2_1-75	C1	2025-02-04, 10:10
MrugW_N1_4_mix1	Mrug_N1	Panel 2	Msca43	118.792	118.792	119	119			GeneScan-500	0.9507039	Ants_2legs_mix2	D1	2025-01-20, 10:50
MrugW_N1_4_mix1	Mrug_N1	Panel 2	Msca43	118.5912	118.5912	119	119			GeneScan-500	0.8343344	Ants_plate2_2legs_mix2_1-75	D1	2025-02-04, 10:10
MrugW_N1_5_mix1	Mrug_N1	Panel 2	Msca43	118.6225	118.6225	119	119			GeneScan-500	0.7644007	Ants_2legs_mix2	E1	2025-01-20, 10:50
MrugW_N1_5_mix1	Mrug_N1	Panel 2	Msca43	118.6838	118.6838	119	119			GeneScan-500	0.8154135	Ants_plate2_2legs_mix2_1-75	E1	2025-02-04, 10:10
MrugW_N2_1_mix1	Mrug_N2	Panel 2	Msca43	118.8093	118.8093	119	119			GeneScan-500	0.9529229	Ants_2legs_mix2	F1	2025-01-20, 10:50
MrugW_N2_1_mix1	Mrug_N2	Panel 2	Msca43	118.7537	118.7537	119	119			GeneScan-500	0.9086516	Ants_plate2_2legs_mix2_1-75	F1	2025-02-04, 10:10
MrugW_N2_2_mix1	Mrug_N2	Panel 2	Msca43	118.3955	118.3955	119	119			GeneScan-500	0.9542468	Ants_2legs_mix2	G1	2025-01-20, 10:50
MrugW_N2_2_mix1	Mrug_N2	Panel 2	Msca43	118.6296	118.6296	119	119			GeneScan-500	0.9279546	Ants_plate2_2legs_mix2_1-75	G1	2025-02-04, 10:10
MrugW_N2_3_mix1	Mrug_N2	Panel 2	Msca43	118.9299	118.9299	119	119			GeneScan-500	0.9404196	Ants_2legs_mix2	H1	2025-01-20, 10:50
MrugW_N2_3_mix1	Mrug_N2	Panel 2	Msca43	118.9105	118.9105	119	119			GeneScan-500	0.9206524	Ants_plate2_2legs_mix2_1-75	H1	2025-02-04, 10:10
MrugW_N2_4_mix1	Mrug_N2	Panel 2	Msca43	116.6877	118.9238	119	119			GeneScan-500	0.949131	Ants_2legs_mix2	A2	2025-01-20, 11:33
MrugW_N2_4_mix1	Mrug_N2	Panel 2	Msca43	119.4002	119.4002	119	119			GeneScan-500	0.8597243	Ants_plate2_2legs_mix2_1-75	A2	2025-02-04, 10:52
MrugW_N2_5_mix1	Mrug_N2	Panel 2	Msca43	118.8336	118.8336	119	119			GeneScan-500	0.952044	Ants_2legs_mix2	B2	2025-01-20, 11:33
MrugW_N2_5_mix1	Mrug_N2	Panel 2	Msca43	119.023	119.023	119	119			GeneScan-500	0.9200088	Ants_plate2_2legs_mix2_1-75	B2	2025-02-04, 10:52
MrugW_N2_6_mix1	Mrug_N2	Panel 2	Msca43	116.4269	118.9148	119	119			GeneScan-500	0.9507066	Ants_2legs_mix2	C2	2025-01-20, 11:33
MrugW_N2_6_mix1	Mrug_N2	Panel 2	Msca43	118.9045	118.9045	119	119			GeneScan-500	0.8927491	Ants_plate2_2legs_mix2_1-75	C2	2025-02-04, 10:52
MrugW_N2_7_mix1	Mrug_N2	Panel 2	Msca43	118.9457	118.9457	119	119			GeneScan-500	0.9453059	Ants_2legs_mix2	D2	2025-01-20, 11:33
MrugW_N2_7_mix1	Mrug_N2	Panel 2	Msca43	118.7843	118.7843	119	119			GeneScan-500	0.9326318	Ants_plate2_2legs_mix2_1-75	D2	2025-02-04, 10:52
MrugW_N2_8_mix1	Mrug_N2	Panel 2	Msca43	118.8557	118.8557	119	119			GeneScan-500	0.949885	Ants_2legs_mix2	E2	2025-01-20, 11:33
MrugW_N2_8_mix1	Mrug_N2	Panel 2	Msca43	118.8393	118.8393	119	119			GeneScan-500	0.9641551	Ants_plate2_2legs_mix2_1-75	E2	2025-02-04, 10:52
MrugW_N4_1_mix1	Mrug_N4	Panel 2	Msca43	118.5141	120.6497	119	122			GeneScan-500	0.9558676	Ants_2legs_mix2	F2	2025-01-20, 11:33
MrugW_N4_1_mix1	Mrug_N4	Panel 2	Msca43	119.0896	120.9792	119	122			GeneScan-500	0.9478458	Ants_plate2_2legs_mix2_1-75	F2	2025-02-04, 10:52
MrugW_N4_2_mix1	Mrug_N4	Panel 2	Msca43	118.6127	120.6708	119	122			GeneScan-500	0.951122	Ants_2legs_mix2	G2	2025-01-20, 11:33
MrugW_N4_2_mix1	Mrug_N4	Panel 2	Msca43	118.8708	120.8434	119	122			GeneScan-500	0.9329673	Ants_plate2_2legs_mix2_1-75	G2	2025-02-04, 10:52
MrugW_N4_3_mix1	Mrug_N4	Panel 2	Msca43	118.6861	120.6494	119	122			GeneScan-500	0.9524857	Ants_2legs_mix2	H2	2025-01-20, 11:33
MrugW_N4_3_mix1	Mrug_N4	Panel 2	Msca43	118.9968	120.9639	119	122			GeneScan-500	0.8986883	Ants_plate2_2legs_mix2_1-75	H2	2025-02-04, 10:52
MrugW_N5_1_mix1	Mrug_N5	Panel 2	Msca43	118.5038	118.5038	119	119			GeneScan-500	0.9522468	Ants_2legs_mix2	A3	2025-01-20, 10:50
MrugW_N5_1_mix1	Mrug_N5	Panel 2	Msca43	118.6444	118.6444	119	119			GeneScan-500	0.9504067	Ants_plate2_2legs_mix2_1-75	A3	2025-02-04, 10:10
MrugW_N5_2_mix1	Mrug_N5	Panel 2	Msca43	118.8103	118.8103	119	119			GeneScan-500	0.9579582	Ants_2legs_mix2	B3	2025-01-20, 10:50
MrugW_N5_2_mix1	Mrug_N5	Panel 2	Msca43	118.7366	118.7366	119	119			GeneScan-500	0.9469718	Ants_plate2_2legs_mix2_1-75	B3	2025-02-04, 10:10
MrugW_N5_3_mix1	Mrug_N5	Panel 2	Msca43	118.3799	118.3799	119	119			GeneScan-500	0.9572378	Ants_2legs_mix2	C3	2025-01-20, 10:50
MrugW_N5_3_mix1	Mrug_N5	Panel 2	Msca43	118.6676	118.6676	119	119			GeneScan-500	0.9587815	Ants_plate2_2legs_mix2_1-75	C3	2025-02-04, 10:10
MrugW_N5_4_mix1	Mrug_N5	Panel 2	Msca43	118.4886	118.4886	119	119			GeneScan-500	0.9566007	Ants_2legs_mix2	D3	2025-01-20, 10:50
MrugW_N5_4_mix1	Mrug_N5	Panel 2	Msca43	118.845	121.7406	119	119		122???	GeneScan-500	0.9006988	Ants_plate2_2legs_mix2_1-75	D3	2025-02-04, 10:10
MrugW_N5_5_mix1	Mrug_N5	Panel 2	Msca43	118.8325	118.8325	119	119			GeneScan-500	0.9544517	Ants_2legs_mix2	E3	2025-01-20, 10:50
MrugW_N5_5_mix1	Mrug_N5	Panel 2	Msca43	118.6404	118.6404	119	119			GeneScan-500	0.96503	Ants_plate2_2legs_mix2_1-75	E3	2025-02-04, 10:10
MrugW_N6_1_mix1	Mrug_N6	Panel 2	Msca43	118.568	120.5901	119	122			GeneScan-500	0.9544211	Ants_2legs_mix2	F3	2025-01-20, 10:50
MrugW_N6_1_mix1	Mrug_N6	Panel 2	Msca43	118.9659	118.9659					GeneScan-500	0.8937691	Ants_plate2_2legs_mix2_1-75	F3	2025-02-04, 10:10
MrugW_N7_1_mix1	Mrug_N7	Panel 2	Msca43	118.746	118.746	119	119			GeneScan-500	0.9535334	Ants_2legs_mix2	G3	2025-01-20, 10:50
MrugW_N7_1_mix1	Mrug_N7	Panel 2	Msca43	118.7443	123.6532					GeneScan-500	0.958446	Ants_plate2_2legs_mix2_1-75	G3	2025-02-04, 10:10
MrugW_N7_2_mix1	Mrug_N7	Panel 2	Msca43	118.8879	118.8879	119	119			GeneScan-500	0.9430681	Ants_2legs_mix2	H3	2025-01-20, 10:50
MrugW_N7_2_mix1	Mrug_N7	Panel 2	Msca43	118.1907	118.1907					GeneScan-500	0.7685997	Ants_plate2_2legs_mix2_1-75	H3	2025-02-04, 10:10
MrugiW_N10_1_mix2	Mrugi_N10	Panel 2	Msca43	118.5882	122.9629	119	122		maybe 122	GeneScan-500	0.9293624	Ants_2legs_Plate-3	G5	2025-01-20, 16:10
MrugiW_N10_1_mix2	Mrugi_N10	Panel 2	Msca43	118.7505	123.171					GeneScan-500	0.9615337	Ants_2legs_Plate-3_1-75	G5	2025-02-04, 09:27
MrugiW_N10_2_mix2	Mrugi_N10	Panel 2	Msca43	111.3329	115.1855	NA	NA			GeneScan-500	0.4628379	Ants_2legs_Plate-3	H5	2025-01-20, 16:10
MrugiW_N10_2_mix2	Mrugi_N10	Panel 2	Msca43							GeneScan-500	0.9385968	Ants_2legs_Plate-3_1-75	H5	2025-02-04, 09:27
MrugiW_N10_3_mix2	Mrugi_N10	Panel 2	Msca43	112.7928	115.4761	NA	NA			GeneScan-500	0.9077092	Ants_2legs_Plate-3	A7	2025-01-20, 16:10
MrugiW_N10_3_mix2	Mrugi_N10	Panel 2	Msca43	112.979	123.0609					GeneScan-500	0.8957326	Ants_2legs_Plate-3_1-75	A7	2025-02-04, 09:27
MrugiW_N10_4_mix2	Mrugi_N10	Panel 2	Msca43	113.6655	118.8186	NA	NA			GeneScan-500	0.9141608	Ants_2legs_Plate-3	B7	2025-01-20, 16:10
MrugiW_N10_4_mix2	Mrugi_N10	Panel 2	Msca43	118.6672	122.836					GeneScan-500	0.9199291	Ants_2legs_Plate-3_1-75	B7	2025-02-04, 09:27
MrugiW_N10_5_mix2	Mrugi_N10	Panel 2	Msca43	113.5288	113.5288	NA	NA			GeneScan-500	0.9126533	Ants_2legs_Plate-3	C7	2025-01-20, 16:10
MrugiW_N10_5_mix2	Mrugi_N10	Panel 2	Msca43	113.1542	113.1542					GeneScan-500	0.9507448	Ants_2legs_Plate-3_1-75	C7	2025-02-04, 09:27
MrugiW_N10_6_mix2	Mrugi_N10	Panel 2	Msca43	118.6774	123.0479	NA	NA			GeneScan-500	0.9014534	Ants_2legs_Plate-3	D7	2025-01-20, 16:10
MrugiW_N10_6_mix2	Mrugi_N10	Panel 2	Msca43	123.1918	123.1918					GeneScan-500	0.8824249	Ants_2legs_Plate-3_1-75	D7	2025-02-04, 09:27
MrugiW_N11-1_mix2	Mrugi_N11	Panel 2	Msca43	116.8058	119.034	119	119			GeneScan-500	0.9614252	Hanna_ants_plate-1_mix2	C2	2024-10-22, 13:37
MrugiW_N11-1_mix2	Mrugi_N11	Panel 2	Msca43	118.7241	118.7241	119	119			GeneScan-500	0.9361153	Hanna_ants_plate-1_mix2_1_100	C2	2024-11-18, 08:41
MrugiW_N11-1_mix2	Mrugi_N11	Panel 2	Msca43	118.868	118.868	119	119			GeneScan-500	0.9390625	Hanna_ants_plate-1_mix2_1_50	C2	2024-12-09, 15:38
MrugiW_N11-10_mix2	Mrugi_N11	Panel 2	Msca43	118.676	124.6953	119	119		maybe 125	GeneScan-500	0.9399312	Hanna_ants_plate-1_mix2	D3	2024-10-22, 12:55
MrugiW_N11-10_mix2	Mrugi_N11	Panel 2	Msca43	118.859	118.859	119	119		maybe 125	GeneScan-500	0.9325151	Hanna_ants_plate-1_mix2_1_100	D3	2024-11-18, 07:59
MrugiW_N11-10_mix2	Mrugi_N11	Panel 2	Msca43	118.7858	118.7858	119	119		maybe 125	GeneScan-500	0.9283015	Hanna_ants_plate-1_mix2_1_50	D3	2024-12-09, 14:56
MrugiW_N11-2_mix2	Mrugi_N11	Panel 2	Msca43	116.7574	119.0605	119	119			GeneScan-500	0.9257871	Hanna_ants_plate-1_mix2	D2	2024-10-22, 13:37
MrugiW_N11-2_mix2	Mrugi_N11	Panel 2	Msca43	118.7626	118.7626	119	119			GeneScan-500	0.9265491	Hanna_ants_plate-1_mix2_1_100	D2	2024-11-18, 08:41
MrugiW_N11-2_mix2	Mrugi_N11	Panel 2	Msca43	118.8735	118.8735	119	119			GeneScan-500	0.9344653	Hanna_ants_plate-1_mix2_1_50	D2	2024-12-09, 15:38
MrugiW_N11-3_mix2	Mrugi_N11	Panel 2	Msca43	118.6852	118.6852	119	119			GeneScan-500	0.9342393	Hanna_ants_plate-1_mix2	E2	2024-10-22, 13:37
MrugiW_N11-3_mix2	Mrugi_N11	Panel 2	Msca43	118.6265	118.6265	119	119			GeneScan-500	0.9304123	Hanna_ants_plate-1_mix2_1_100	E2	2024-11-18, 08:41
MrugiW_N11-3_mix2	Mrugi_N11	Panel 2	Msca43	118.9205	118.9205	119	119			GeneScan-500	0.9139054	Hanna_ants_plate-1_mix2_1_50	E2	2024-12-09, 15:38
MrugiW_N11-4_mix2	Mrugi_N11	Panel 2	Msca43	118.8004	118.8004	119	119			GeneScan-500	0.9336299	Hanna_ants_plate-1_mix2	F2	2024-10-22, 13:37
MrugiW_N11-4_mix2	Mrugi_N11	Panel 2	Msca43	118.7216	118.7216	119	119			GeneScan-500	0.9252898	Hanna_ants_plate-1_mix2_1_100	F2	2024-11-18, 08:41
MrugiW_N11-4_mix2	Mrugi_N11	Panel 2	Msca43	118.6103	118.6103	119	119			GeneScan-500	0.9349029	Hanna_ants_plate-1_mix2_1_50	F2	2024-12-09, 15:38
MrugiW_N11-5_mix2	Mrugi_N11	Panel 2	Msca43	118.8737	120.8062	119	122			GeneScan-500	0.9149748	Hanna_ants_plate-1_mix2	G2	2024-10-22, 13:37
MrugiW_N11-5_mix2	Mrugi_N11	Panel 2	Msca43	118.8525	120.8028	119	122			GeneScan-500	0.923139	Hanna_ants_plate-1_mix2_1_100	G2	2024-11-18, 08:41
MrugiW_N11-5_mix2	Mrugi_N11	Panel 2	Msca43	118.9319	120.8753	119	122			GeneScan-500	0.9174229	Hanna_ants_plate-1_mix2_1_50	G2	2024-12-09, 15:38
MrugiW_N11-6_mix2	Mrugi_N11	Panel 2	Msca43	118.5698	120.8901	119	122			GeneScan-500	0.929092	Hanna_ants_plate-1_mix2	H2	2024-10-22, 13:37
MrugiW_N11-6_mix2	Mrugi_N11	Panel 2	Msca43	118.8987	120.9221	119	122			GeneScan-500	0.9253981	Hanna_ants_plate-1_mix2_1_100	H2	2024-11-18, 08:41
MrugiW_N11-6_mix2	Mrugi_N11	Panel 2	Msca43	118.7468	120.8366	119	122			GeneScan-500	0.9203088	Hanna_ants_plate-1_mix2_1_50	H2	2024-12-09, 15:38
MrugiW_N11-7_mix2	Mrugi_N11	Panel 2	Msca43	118.6793	120.6489	119	122			GeneScan-500	0.962401	Hanna_ants_plate-1_mix2	A3	2024-10-22, 12:55
MrugiW_N11-7_mix2	Mrugi_N11	Panel 2	Msca43	118.6746	120.7355	119	122			GeneScan-500	0.9257926	Hanna_ants_plate-1_mix2_1_100	A3	2024-11-18, 07:59
MrugiW_N11-7_mix2	Mrugi_N11	Panel 2	Msca43	118.4954	120.5188	119	122			GeneScan-500	0.9336149	Hanna_ants_plate-1_mix2_1_50	A3	2024-12-09, 14:56
MrugiW_N11-8_mix2	Mrugi_N11	Panel 2	Msca43	118.6179	118.6179	119	119			GeneScan-500	0.9608046	Hanna_ants_plate-1_mix2	B3	2024-10-22, 12:55
MrugiW_N11-8_mix2	Mrugi_N11	Panel 2	Msca43	118.8516	118.8516	119	119			GeneScan-500	0.9291563	Hanna_ants_plate-1_mix2_1_100	B3	2024-11-18, 07:59
MrugiW_N11-8_mix2	Mrugi_N11	Panel 2	Msca43	118.7225	118.7225	119	119			GeneScan-500	0.9635565	Hanna_ants_plate-1_mix2_1_50	B3	2024-12-09, 14:56
MrugiW_N11-9_mix2	Mrugi_N11	Panel 2	Msca43	118.6391	120.6368	119	122			GeneScan-500	0.9356458	Hanna_ants_plate-1_mix2	C3	2024-10-22, 12:55
MrugiW_N11-9_mix2	Mrugi_N11	Panel 2	Msca43	118.8029	120.8118	119	122			GeneScan-500	0.9315757	Hanna_ants_plate-1_mix2_1_100	C3	2024-11-18, 07:59
MrugiW_N11-9_mix2	Mrugi_N11	Panel 2	Msca43	118.7197	120.7746	119	122			GeneScan-500	0.936759	Hanna_ants_plate-1_mix2_1_50	C3	2024-12-09, 14:56
Mrugi_N17-1_mix2_legs	Mrugi_N17	Panel 2	Msca43	112.9652	118.7393	113	119			GeneScan-500	0.9387681	usat_ants_2legs	A3	2024-12-12, 11:17
Mrugi_N17-2_mix2_legs	Mrugi_N17	Panel 2	Msca43	118.7971	118.7971	119	119			GeneScan-500	0.9346225	usat_ants_2legs	B3	2024-12-12, 11:17
Mrugi_N17-3_mix2_legs	Mrugi_N17	Panel 2	Msca43	118.7891	118.7891	119	119			GeneScan-500	0.9308496	usat_ants_2legs	C3	2024-12-12, 11:17
Mrugi_N17-4_mix2_legs	Mrugi_N17	Panel 2	Msca43	112.8063	112.8063	113	119		probably 119	GeneScan-500	0.9349449	usat_ants_2legs	D3	2024-12-12, 11:17
MrugiW_N17-3_mix2	Mrugi_N17	Panel 2	Msca43	116.9065	120.779	119	119			GeneScan-500	0.9326637	Hanna_ants_plate-1_mix2	C12	2024-10-22, 13:37
MrugiW_N17-3_mix2	Mrugi_N17	Panel 2	Msca43	118.6078	118.6078	119	119			GeneScan-500	0.9442469	Hanna_ants_plate-1_mix2_1_100	C12	2024-11-18, 08:41
MrugiW_N17-3_mix2	Mrugi_N17	Panel 2	Msca43	115.1961	119.1145	119	119			GeneScan-500	0.919247	Hanna_ants_plate-1_mix2_1_50	C12	2024-12-09, 15:38
MrugiW_N17-4_mix2	Mrugi_N17	Panel 2	Msca43	109.6133	112.9009	113	119			GeneScan-500	0.9382588	Hanna_ants_plate-1_mix2	D12	2024-10-22, 13:37
MrugiW_N17-4_mix2	Mrugi_N17	Panel 2	Msca43	112.4733	118.55	113	119			GeneScan-500	0.9341545	Hanna_ants_plate-1_mix2_1_100	D12	2024-11-18, 08:41
MrugiW_N17-4_mix2	Mrugi_N17	Panel 2	Msca43	113.2682	119.1317	113	119			GeneScan-500	0.9159713	Hanna_ants_plate-1_mix2_1_50	D12	2024-12-09, 15:38
MrugiW_N17-5_mix2	Mrugi_N17	Panel 2	Msca43	115.619	119.1632	119	119			GeneScan-500	0.9375914	Hanna_ants_plate-1_mix2	E12	2024-10-22, 13:37
MrugiW_N17-5_mix2	Mrugi_N17	Panel 2	Msca43	118.6667	118.6667	119	119			GeneScan-500	0.9295145	Hanna_ants_plate-1_mix2_1_100	E12	2024-11-18, 08:41
MrugiW_N17-5_mix2	Mrugi_N17	Panel 2	Msca43	116.9202	119.1229	119	119			GeneScan-500	0.9670129	Hanna_ants_plate-1_mix2_1_50	E12	2024-12-09, 15:38
MrugiW_N17-6_mix2	Mrugi_N17	Panel 2	Msca43	113.1653	119.1016	113	119			GeneScan-500	0.9214934	Hanna_ants_plate-1_mix2	F12	2024-10-22, 13:37
MrugiW_N17-6_mix2	Mrugi_N17	Panel 2	Msca43	112.6802	118.7385	113	119			GeneScan-500	0.94416	Hanna_ants_plate-1_mix2_1_100	F12	2024-11-18, 08:41
MrugiW_N17-6_mix2	Mrugi_N17	Panel 2	Msca43	113.2622	119.1823	113	119			GeneScan-500	0.9209706	Hanna_ants_plate-1_mix2_1_50	F12	2024-12-09, 15:38
MrugiW_N17-7_mix2	Mrugi_N17	Panel 2	Msca43	115.3816	118.2996	119	119			GeneScan-500	0.9220451	Hanna_ants_plate-1_mix2	G12	2024-10-22, 13:37
MrugiW_N17-7_mix2	Mrugi_N17	Panel 2	Msca43	118.8069	118.8069	119	119			GeneScan-500	0.9318525	Hanna_ants_plate-1_mix2_1_100	G12	2024-11-18, 08:41
MrugiW_N17-7_mix2	Mrugi_N17	Panel 2	Msca43	115.0479	119.1947	119	119			GeneScan-500	0.9180983	Hanna_ants_plate-1_mix2_1_50	G12	2024-12-09, 15:38
N17_butt_1-10_mix2_1-10	Mrugi_N17	Panel 2	Msca43	118.9316	118.9316	119	119			GeneScan-500	0.90426	Chelex_ants_test	B7	2024-10-08, 10:11
N17_butt_1-10_mix2_1-100	Mrugi_N17	Panel 2	Msca43	118.921	118.921	119	119			GeneScan-500	0.9355502	Chelex_ants_test	B9	2024-10-08, 10:11
N17_butt_1-10_mix2_2-100	Mrugi_N17	Panel 2	Msca43	118.8923	118.8923	119	119			GeneScan-500	0.9037976	Chelex_ants_test	B11	2024-10-08, 10:11
N17_butt_1-5_mix2_1-10	Mrugi_N17	Panel 2	Msca43	118.9551	118.9551	119	119			GeneScan-500	0.9302313	Chelex_ants_test	A7	2024-10-08, 10:11
N17_butt_1-5_mix2_1-100	Mrugi_N17	Panel 2	Msca43	118.9843	118.9843	119	119			GeneScan-500	0.9471297	Chelex_ants_test	A9	2024-10-08, 10:11
N17_butt_1-5_mix2_1-200	Mrugi_N17	Panel 2	Msca43	119.0371	119.0371	119	119			GeneScan-500	0.9317699	Chelex_ants_test	A11	2024-10-08, 10:11
N17_whole_1-10_mix2_1-10	Mrugi_N17	Panel 2	Msca43	118.6492	118.6492	119	119			GeneScan-500	0.9147023	Chelex_ants_test	D7	2024-10-08, 10:11
N17_whole_1-10_mix2_1-100	Mrugi_N17	Panel 2	Msca43	118.9333	118.9333	119	119			GeneScan-500	0.9139473	Chelex_ants_test	D9	2024-10-08, 10:11
N17_whole_1-10_mix2_2-100	Mrugi_N17	Panel 2	Msca43	118.9587	118.9587	119	119			GeneScan-500	0.9057211	Chelex_ants_test	D11	2024-10-08, 10:11
N17_whole_1-5_mix2_1-10	Mrugi_N17	Panel 2	Msca43	117.9443	119.5343	119	119			GeneScan-500	0.8979169	Chelex_ants_test	C7	2024-10-08, 10:11
N17_whole_1-5_mix2_1-100	Mrugi_N17	Panel 2	Msca43	118.9435	118.9435	119	119			GeneScan-500	0.9373761	Chelex_ants_test	C9	2024-10-08, 10:11
N17_whole_1-5_mix2_2-100	Mrugi_N17	Panel 2	Msca43	118.8848	118.8848	119	119			GeneScan-500	0.912944	Chelex_ants_test	C11	2024-10-08, 10:11
MrugiW_N18_1_mix1	Mrugi_N18	Panel 2	Msca43	118.744	118.744	119	119			GeneScan-500	0.9564394	Ants_2legs_mix2	A4	2025-01-20, 11:33
MrugiW_N18_1_mix1	Mrugi_N18	Panel 2	Msca43	118.7945	118.7945					GeneScan-500	0.9526658	Ants_plate2_2legs_mix2_1-75	A4	2025-02-04, 10:52
MrugiW_N18_10_mix1	Mrugi_N18	Panel 2	Msca43	118.4241	120.4794	119	122			GeneScan-500	0.9566811	Ants_2legs_mix2	B5	2025-01-20, 10:50
MrugiW_N18_10_mix1	Mrugi_N18	Panel 2	Msca43	118.8235	120.9234					GeneScan-500	0.9483798	Ants_plate2_2legs_mix2_1-75	B5	2025-02-04, 10:10
MrugiW_N18_2_mix1	Mrugi_N18	Panel 2	Msca43	118.3792	120.6727	119	122			GeneScan-500	0.9341851	Ants_2legs_mix2	B4	2025-01-20, 11:33
MrugiW_N18_2_mix1	Mrugi_N18	Panel 2	Msca43	118.7533	120.8155					GeneScan-500	0.9202095	Ants_plate2_2legs_mix2_1-75	B4	2025-02-04, 10:52
MrugiW_N18_3_mix1	Mrugi_N18	Panel 2	Msca43	118.4174	120.6679	119	122			GeneScan-500	0.9510917	Ants_2legs_mix2	C4	2025-01-20, 11:33
MrugiW_N18_3_mix1	Mrugi_N18	Panel 2	Msca43	118.1314	120.2594					GeneScan-500	0.6936586	Ants_plate2_2legs_mix2_1-75	C4	2025-02-04, 10:52
MrugiW_N18_4_mix1	Mrugi_N18	Panel 2	Msca43	118.4109	120.595	119	122			GeneScan-500	0.9534504	Ants_2legs_mix2	D4	2025-01-20, 11:33
MrugiW_N18_4_mix1	Mrugi_N18	Panel 2	Msca43	116.5862	118.8085					GeneScan-500	0.8598595	Ants_plate2_2legs_mix2_1-75	D4	2025-02-04, 10:52
MrugiW_N18_5_mix1	Mrugi_N18	Panel 2	Msca43	118.3515	120.827	119	122			GeneScan-500	0.9482284	Ants_2legs_mix2	E4	2025-01-20, 11:33
MrugiW_N18_5_mix1	Mrugi_N18	Panel 2	Msca43	118.8336	120.8769					GeneScan-500	0.9003898	Ants_plate2_2legs_mix2_1-75	E4	2025-02-04, 10:52
MrugiW_N18_6_mix1	Mrugi_N18	Panel 2	Msca43	118.9145	120.8292	119	122			GeneScan-500	0.9448632	Ants_2legs_mix2	F4	2025-01-20, 11:33
MrugiW_N18_6_mix1	Mrugi_N18	Panel 2	Msca43	118.9129	120.9016					GeneScan-500	0.9561619	Ants_plate2_2legs_mix2_1-75	F4	2025-02-04, 10:52
MrugiW_N18_7_mix1	Mrugi_N18	Panel 2	Msca43	118.9317	118.9317	119	119			GeneScan-500	0.9556735	Ants_2legs_mix2	G4	2025-01-20, 11:33
MrugiW_N18_7_mix1	Mrugi_N18	Panel 2	Msca43	118.7619	118.7619					GeneScan-500	0.9639302	Ants_plate2_2legs_mix2_1-75	G4	2025-02-04, 10:52
MrugiW_N18_8_mix1	Mrugi_N18	Panel 2	Msca43	118.9707	118.9707	119	119			GeneScan-500	0.845519	Ants_2legs_mix2	H4	2025-01-20, 11:33
MrugiW_N18_8_mix1	Mrugi_N18	Panel 2	Msca43	118.8037	118.8037					GeneScan-500	0.9323243	Ants_plate2_2legs_mix2_1-75	H4	2025-02-04, 10:52
MrugiW_N18_9_mix1	Mrugi_N18	Panel 2	Msca43	118.724	120.5829	119	122			GeneScan-500	0.9557634	Ants_2legs_mix2	A5	2025-01-20, 10:50
MrugiW_N18_9_mix1	Mrugi_N18	Panel 2	Msca43	118.6444	120.6822					GeneScan-500	0.9539364	Ants_plate2_2legs_mix2_1-75	A5	2025-02-04, 10:10
MrugiW_N20-1_mix2	Mrugi_N20	Panel 2	Msca43	118.6677	118.6677	119	119			GeneScan-500	0.9214612	Hanna_ants_plate-1_mix2	E3	2024-10-22, 12:55
MrugiW_N20-1_mix2	Mrugi_N20	Panel 2	Msca43	118.8887	118.8887	119	119			GeneScan-500	0.9271631	Hanna_ants_plate-1_mix2_1_100	E3	2024-11-18, 07:59
MrugiW_N20-1_mix2	Mrugi_N20	Panel 2	Msca43	118.7252	118.7252	119	119			GeneScan-500	0.9638743	Hanna_ants_plate-1_mix2_1_50	E3	2024-12-09, 14:56
MrugiW_N20-10_mix2	Mrugi_N20	Panel 2	Msca43	118.6297	118.6297	119	119			GeneScan-500	0.9402234	Hanna_ants_plate-1_mix2	F4	2024-10-22, 13:37
MrugiW_N20-10_mix2	Mrugi_N20	Panel 2	Msca43	118.5283	118.5283	119	119			GeneScan-500	0.9310009	Hanna_ants_plate-1_mix2_1_100	F4	2024-11-18, 08:41
MrugiW_N20-10_mix2	Mrugi_N20	Panel 2	Msca43	118.6515	118.6515	119	119			GeneScan-500	0.9140101	Hanna_ants_plate-1_mix2_1_50	F4	2024-12-09, 15:38
MrugiW_N20-2_mix2	Mrugi_N20	Panel 2	Msca43	118.6441	118.6441	119	119			GeneScan-500	0.9631385	Hanna_ants_plate-1_mix2	F3	2024-10-22, 12:55
MrugiW_N20-2_mix2	Mrugi_N20	Panel 2	Msca43	118.6134	118.6134	119	119			GeneScan-500	0.9342675	Hanna_ants_plate-1_mix2_1_100	F3	2024-11-18, 07:59
MrugiW_N20-2_mix2	Mrugi_N20	Panel 2	Msca43	118.6871	118.6871	119	119			GeneScan-500	0.9124954	Hanna_ants_plate-1_mix2_1_50	F3	2024-12-09, 14:56
MrugiW_N20-3_mix2	Mrugi_N20	Panel 2	Msca43	118.7667	118.7667	119	119			GeneScan-500	0.9583548	Hanna_ants_plate-1_mix2	G3	2024-10-22, 12:55
MrugiW_N20-3_mix2	Mrugi_N20	Panel 2	Msca43	118.8902	118.8902	119	119			GeneScan-500	0.9230506	Hanna_ants_plate-1_mix2_1_100	G3	2024-11-18, 07:59
MrugiW_N20-3_mix2	Mrugi_N20	Panel 2	Msca43	118.7446	118.7446	119	119			GeneScan-500	0.9303691	Hanna_ants_plate-1_mix2_1_50	G3	2024-12-09, 14:56
MrugiW_N20-4_mix2	Mrugi_N20	Panel 2	Msca43	118.7331	118.7331	119	119			GeneScan-500	0.9121383	Hanna_ants_plate-1_mix2	H3	2024-10-22, 12:55
MrugiW_N20-4_mix2	Mrugi_N20	Panel 2	Msca43	118.9037	118.9037	119	119			GeneScan-500	0.9514766	Hanna_ants_plate-1_mix2_1_100	H3	2024-11-18, 07:59
MrugiW_N20-4_mix2	Mrugi_N20	Panel 2	Msca43	118.6698	118.6698	119	119			GeneScan-500	0.9122306	Hanna_ants_plate-1_mix2_1_50	H3	2024-12-09, 14:56
MrugiW_N20-5_mix2	Mrugi_N20	Panel 2	Msca43	116.5752	118.9147	119	119			GeneScan-500	0.8817961	Hanna_ants_plate-1_mix2	A4	2024-10-22, 13:37
MrugiW_N20-5_mix2	Mrugi_N20	Panel 2	Msca43	118.7836	118.7836	119	119			GeneScan-500	0.9238512	Hanna_ants_plate-1_mix2_1_100	A4	2024-11-18, 08:41
MrugiW_N20-5_mix2	Mrugi_N20	Panel 2	Msca43	119.0189	119.0189	119	119			GeneScan-500	0.8515328	Hanna_ants_plate-1_mix2_1_50	A4	2024-12-09, 15:38
MrugiW_N20-6_mix2	Mrugi_N20	Panel 2	Msca43	118.7411	118.7411	119	119			GeneScan-500	0.935268	Hanna_ants_plate-1_mix2	B4	2024-10-22, 13:37
MrugiW_N20-6_mix2	Mrugi_N20	Panel 2	Msca43	118.6439	118.6439	119	119			GeneScan-500	0.9238328	Hanna_ants_plate-1_mix2_1_100	B4	2024-11-18, 08:41
MrugiW_N20-6_mix2	Mrugi_N20	Panel 2	Msca43	118.532	118.532	119	119			GeneScan-500	0.9705943	Hanna_ants_plate-1_mix2_1_50	B4	2024-12-09, 15:38
MrugiW_N20-7_mix2	Mrugi_N20	Panel 2	Msca43	118.6499	118.6499	119	119			GeneScan-500	0.9325497	Hanna_ants_plate-1_mix2	C4	2024-10-22, 13:37
MrugiW_N20-7_mix2	Mrugi_N20	Panel 2	Msca43	118.7711	118.7711	119	119			GeneScan-500	0.9288629	Hanna_ants_plate-1_mix2_1_100	C4	2024-11-18, 08:41
MrugiW_N20-7_mix2	Mrugi_N20	Panel 2	Msca43	118.7129	118.7129	119	119			GeneScan-500	0.9405715	Hanna_ants_plate-1_mix2_1_50	C4	2024-12-09, 15:38
MrugiW_N20-8_mix2	Mrugi_N20	Panel 2	Msca43	118.5806	118.5806	119	119			GeneScan-500	0.9313205	Hanna_ants_plate-1_mix2	D4	2024-10-22, 13:37
MrugiW_N20-8_mix2	Mrugi_N20	Panel 2	Msca43	118.6259	118.6259	119	119			GeneScan-500	0.9281271	Hanna_ants_plate-1_mix2_1_100	D4	2024-11-18, 08:41
MrugiW_N20-8_mix2	Mrugi_N20	Panel 2	Msca43	118.698	118.698	119	119			GeneScan-500	0.9355953	Hanna_ants_plate-1_mix2_1_50	D4	2024-12-09, 15:38
MrugiW_N20-9_mix2	Mrugi_N20	Panel 2	Msca43	118.5538	118.5538	119	119			GeneScan-500	0.9340324	Hanna_ants_plate-1_mix2	E4	2024-10-22, 13:37
MrugiW_N20-9_mix2	Mrugi_N20	Panel 2	Msca43	118.7527	118.7527	119	119			GeneScan-500	0.9377628	Hanna_ants_plate-1_mix2_1_100	E4	2024-11-18, 08:41
MrugiW_N20-9_mix2	Mrugi_N20	Panel 2	Msca43	118.3427	118.3427	119	119			GeneScan-500	0.9048955	Hanna_ants_plate-1_mix2_1_50	E4	2024-12-09, 15:38
MrugiW_N21-1_mix2	Mrugi_N21	Panel 2	Msca43	118.6638	120.7274	119	122		121 --> 122	GeneScan-500	0.9573237	Hanna_ants_plate-1_mix2	G4	2024-10-22, 13:37
MrugiW_N21-1_mix2	Mrugi_N21	Panel 2	Msca43	118.6508	120.6373	119	122		121 --> 122	GeneScan-500	0.9269752	Hanna_ants_plate-1_mix2_1_100	G4	2024-11-18, 08:41
MrugiW_N21-1_mix2	Mrugi_N21	Panel 2	Msca43	118.7341	120.7362	119	122		121 --> 122	GeneScan-500	0.9325773	Hanna_ants_plate-1_mix2_1_50	G4	2024-12-09, 15:38
MrugiW_N21-10_mix2	Mrugi_N21	Panel 2	Msca43	118.4967	120.5347	119	122		121 --> 122	GeneScan-500	0.9616607	Hanna_ants_plate-1_mix2	H5	2024-10-22, 12:55
MrugiW_N21-10_mix2	Mrugi_N21	Panel 2	Msca43	118.6557	120.7117	119	122		121 --> 122	GeneScan-500	0.9326423	Hanna_ants_plate-1_mix2_1_100	H5	2024-11-18, 07:59
MrugiW_N21-10_mix2	Mrugi_N21	Panel 2	Msca43	118.6468	120.7288	119	122		121 --> 122	GeneScan-500	0.918345	Hanna_ants_plate-1_mix2_1_50	H5	2024-12-09, 14:56
MrugiW_N21-2_mix2	Mrugi_N21	Panel 2	Msca43	118.7197	120.7218	119	122		121 --> 122	GeneScan-500	0.9603404	Hanna_ants_plate-1_mix2	H4	2024-10-22, 13:37
MrugiW_N21-2_mix2	Mrugi_N21	Panel 2	Msca43	118.7268	120.7878	119	122		121 --> 122	GeneScan-500	0.9210445	Hanna_ants_plate-1_mix2_1_100	H4	2024-11-18, 08:41
MrugiW_N21-2_mix2	Mrugi_N21	Panel 2	Msca43	118.7346	120.7172	119	122		121 --> 122	GeneScan-500	0.9680428	Hanna_ants_plate-1_mix2_1_50	H4	2024-12-09, 15:38
MrugiW_N21-3_mix2	Mrugi_N21	Panel 2	Msca43	118.6262	120.5954	119	122		121 --> 122	GeneScan-500	0.9405761	Hanna_ants_plate-1_mix2	A5	2024-10-22, 12:55
MrugiW_N21-3_mix2	Mrugi_N21	Panel 2	Msca43	118.6585	120.7261	119	122		121 --> 122	GeneScan-500	0.9255462	Hanna_ants_plate-1_mix2_1_100	A5	2024-11-18, 07:59
MrugiW_N21-3_mix2	Mrugi_N21	Panel 2	Msca43	118.67	120.67	119	122		121 --> 122	GeneScan-500	0.9169266	Hanna_ants_plate-1_mix2_1_50	A5	2024-12-09, 14:56
MrugiW_N21-4_mix2	Mrugi_N21	Panel 2	Msca43	118.5467	120.626	119	122		121 --> 122	GeneScan-500	0.8745019	Hanna_ants_plate-1_mix2	B5	2024-10-22, 12:55
MrugiW_N21-4_mix2	Mrugi_N21	Panel 2	Msca43	118.8485	120.8546	119	122		121 --> 122	GeneScan-500	0.9304691	Hanna_ants_plate-1_mix2_1_100	B5	2024-11-18, 07:59
MrugiW_N21-4_mix2	Mrugi_N21	Panel 2	Msca43	118.7752	120.7474	119	122		121 --> 122	GeneScan-500	0.9364983	Hanna_ants_plate-1_mix2_1_50	B5	2024-12-09, 14:56
MrugiW_N21-5_mix2	Mrugi_N21	Panel 2	Msca43	118.6145	120.6803	119	122		121 --> 122	GeneScan-500	0.9428393	Hanna_ants_plate-1_mix2	C5	2024-10-22, 12:55
MrugiW_N21-5_mix2	Mrugi_N21	Panel 2	Msca43	118.8427	120.9273	119	122		121 --> 122	GeneScan-500	0.9332594	Hanna_ants_plate-1_mix2_1_100	C5	2024-11-18, 07:59
MrugiW_N21-5_mix2	Mrugi_N21	Panel 2	Msca43	118.7325	120.7787	119	122		121 --> 122	GeneScan-500	0.9648185	Hanna_ants_plate-1_mix2_1_50	C5	2024-12-09, 14:56
MrugiW_N21-6_mix2	Mrugi_N21	Panel 2	Msca43	118.7089	120.6963	119	122		121 --> 122	GeneScan-500	0.9314166	Hanna_ants_plate-1_mix2	D5	2024-10-22, 12:55
MrugiW_N21-6_mix2	Mrugi_N21	Panel 2	Msca43	118.9023	120.9019	119	122		121 --> 122	GeneScan-500	0.9313377	Hanna_ants_plate-1_mix2_1_100	D5	2024-11-18, 07:59
MrugiW_N21-6_mix2	Mrugi_N21	Panel 2	Msca43	118.7046	120.6612	119	122		121 --> 122	GeneScan-500	0.9759414	Hanna_ants_plate-1_mix2_1_50	D5	2024-12-09, 14:56
MrugiW_N21-7_mix2	Mrugi_N21	Panel 2	Msca43	118.648	120.7096	119	122		121 --> 122	GeneScan-500	0.9106607	Hanna_ants_plate-1_mix2	E5	2024-10-22, 12:55
MrugiW_N21-7_mix2	Mrugi_N21	Panel 2	Msca43	118.9738	120.7991	119	122		121 --> 122	GeneScan-500	0.9328862	Hanna_ants_plate-1_mix2_1_100	E5	2024-11-18, 07:59
MrugiW_N21-7_mix2	Mrugi_N21	Panel 2	Msca43	118.7325	120.6887	119	122		121 --> 122	GeneScan-500	0.929499	Hanna_ants_plate-1_mix2_1_50	E5	2024-12-09, 14:56
MrugiW_N21-8_mix2	Mrugi_N21	Panel 2	Msca43	120.6902	120.6902	119	122		121 --> 122	GeneScan-500	0.9418387	Hanna_ants_plate-1_mix2	F5	2024-10-22, 12:55
MrugiW_N21-8_mix2	Mrugi_N21	Panel 2	Msca43			119	122		121 --> 122	GeneScan-500	0.9198342	Hanna_ants_plate-1_mix2_1_100	F5	2024-11-18, 07:59
MrugiW_N21-8_mix2	Mrugi_N21	Panel 2	Msca43	120.844	120.844	119	122		121 --> 122	GeneScan-500	0.9108387	Hanna_ants_plate-1_mix2_1_50	F5	2024-12-09, 14:56
MrugiW_N21-9_mix2	Mrugi_N21	Panel 2	Msca43	118.6236	120.6834	119	122		121 --> 122	GeneScan-500	0.8866826	Hanna_ants_plate-1_mix2	G5	2024-10-22, 12:55
MrugiW_N21-9_mix2	Mrugi_N21	Panel 2	Msca43	118.6675	120.6347	119	122		121 --> 122	GeneScan-500	0.9264197	Hanna_ants_plate-1_mix2_1_100	G5	2024-11-18, 07:59
MrugiW_N21-9_mix2	Mrugi_N21	Panel 2	Msca43	118.7486	120.7118	119	122		121 --> 122	GeneScan-500	0.9121432	Hanna_ants_plate-1_mix2_1_50	G5	2024-12-09, 14:56
MrugiW_N24-1_mix2	Mrugi_N24	Panel 2	Msca43	118.977	118.977	119	119			GeneScan-500	0.9282041	Hanna_ants_plate-1_mix2	A6	2024-10-22, 13:37
MrugiW_N24-1_mix2	Mrugi_N24	Panel 2	Msca43	118.6683	118.6683	119	119			GeneScan-500	0.9269129	Hanna_ants_plate-1_mix2_1_100	A6	2024-11-18, 08:41
MrugiW_N24-1_mix2	Mrugi_N24	Panel 2	Msca43	118.8632	118.8632	119	119			GeneScan-500	0.9278753	Hanna_ants_plate-1_mix2_1_50	A6	2024-12-09, 15:38
MrugiW_N24-10_mix2	Mrugi_N24	Panel 2	Msca43	116.601	118.3795	119	119			GeneScan-500	0.9232776	Hanna_ants_plate-1_mix2	B7	2024-10-22, 12:55
MrugiW_N24-10_mix2	Mrugi_N24	Panel 2	Msca43	118.7768	118.7768	119	119			GeneScan-500	0.9257087	Hanna_ants_plate-1_mix2_1_100	B7	2024-11-18, 07:59
MrugiW_N24-10_mix2	Mrugi_N24	Panel 2	Msca43	118.6883	118.6883	119	119			GeneScan-500	0.9339049	Hanna_ants_plate-1_mix2_1_50	B7	2024-12-09, 14:56
MrugiW_N24-2_mix2	Mrugi_N24	Panel 2	Msca43	118.4994	118.4994	119	119			GeneScan-500	0.9349232	Hanna_ants_plate-1_mix2	B6	2024-10-22, 13:37
MrugiW_N24-2_mix2	Mrugi_N24	Panel 2	Msca43	118.6444	118.6444	119	119			GeneScan-500	0.9412514	Hanna_ants_plate-1_mix2_1_100	B6	2024-11-18, 08:41
MrugiW_N24-2_mix2	Mrugi_N24	Panel 2	Msca43	118.7159	118.7159	119	119			GeneScan-500	0.9376098	Hanna_ants_plate-1_mix2_1_50	B6	2024-12-09, 15:38
MrugiW_N24-3_mix2	Mrugi_N24	Panel 2	Msca43	118.6684	118.6684	119	119			GeneScan-500	0.9343096	Hanna_ants_plate-1_mix2	C6	2024-10-22, 13:37
MrugiW_N24-3_mix2	Mrugi_N24	Panel 2	Msca43	118.5103	118.5103	119	119			GeneScan-500	0.9325888	Hanna_ants_plate-1_mix2_1_100	C6	2024-11-18, 08:41
MrugiW_N24-3_mix2	Mrugi_N24	Panel 2	Msca43	118.7682	118.7682	119	119			GeneScan-500	0.9344991	Hanna_ants_plate-1_mix2_1_50	C6	2024-12-09, 15:38
MrugiW_N24-4_mix2	Mrugi_N24	Panel 2	Msca43	118.5829	118.5829	119	119			GeneScan-500	0.9627044	Hanna_ants_plate-1_mix2	D6	2024-10-22, 13:37
MrugiW_N24-4_mix2	Mrugi_N24	Panel 2	Msca43	118.7986	118.7986	119	119			GeneScan-500	0.9289798	Hanna_ants_plate-1_mix2_1_100	D6	2024-11-18, 08:41
MrugiW_N24-4_mix2	Mrugi_N24	Panel 2	Msca43	118.7339	118.7339	119	119			GeneScan-500	0.9624428	Hanna_ants_plate-1_mix2_1_50	D6	2024-12-09, 15:38
MrugiW_N24-5_mix2	Mrugi_N24	Panel 2	Msca43	118.5882	118.5882	119	119			GeneScan-500	0.9304895	Hanna_ants_plate-1_mix2	E6	2024-10-22, 13:37
MrugiW_N24-5_mix2	Mrugi_N24	Panel 2	Msca43	118.7284	118.7284	119	119			GeneScan-500	0.9304578	Hanna_ants_plate-1_mix2_1_100	E6	2024-11-18, 08:41
MrugiW_N24-5_mix2	Mrugi_N24	Panel 2	Msca43	118.6838	118.6838	119	119			GeneScan-500	0.9409822	Hanna_ants_plate-1_mix2_1_50	E6	2024-12-09, 15:38
MrugiW_N24-6_mix2	Mrugi_N24	Panel 2	Msca43	118.6752	118.6752	119	119			GeneScan-500	0.9574718	Hanna_ants_plate-1_mix2	F6	2024-10-22, 13:37
MrugiW_N24-6_mix2	Mrugi_N24	Panel 2	Msca43	118.7764	118.7764	119	119			GeneScan-500	0.8413398	Hanna_ants_plate-1_mix2_1_100	F6	2024-11-18, 08:41
MrugiW_N24-6_mix2	Mrugi_N24	Panel 2	Msca43	118.7589	118.7589	119	119			GeneScan-500	0.9617161	Hanna_ants_plate-1_mix2_1_50	F6	2024-12-09, 15:38
MrugiW_N24-7_mix2	Mrugi_N24	Panel 2	Msca43	118.6495	118.6495	119	119			GeneScan-500	0.9563046	Hanna_ants_plate-1_mix2	G6	2024-10-22, 13:37
MrugiW_N24-7_mix2	Mrugi_N24	Panel 2	Msca43	118.6904	118.6904	119	119			GeneScan-500	0.9326767	Hanna_ants_plate-1_mix2_1_100	G6	2024-11-18, 08:41
MrugiW_N24-7_mix2	Mrugi_N24	Panel 2	Msca43	118.5479	118.5479	119	119			GeneScan-500	0.940353	Hanna_ants_plate-1_mix2_1_50	G6	2024-12-09, 15:38
MrugiW_N24-8_mix2	Mrugi_N24	Panel 2	Msca43	118.7393	118.7393	119	119			GeneScan-500	0.9209184	Hanna_ants_plate-1_mix2	H6	2024-10-22, 13:37
MrugiW_N24-8_mix2	Mrugi_N24	Panel 2	Msca43	118.6771	118.6771	119	119			GeneScan-500	0.9244576	Hanna_ants_plate-1_mix2_1_100	H6	2024-11-18, 08:41
MrugiW_N24-8_mix2	Mrugi_N24	Panel 2	Msca43	118.7196	118.7196	119	119			GeneScan-500	0.9129945	Hanna_ants_plate-1_mix2_1_50	H6	2024-12-09, 15:38
MrugiW_N24-9_mix2	Mrugi_N24	Panel 2	Msca43	119.0522	120.5668	119	119			GeneScan-500	0.9592144	Hanna_ants_plate-1_mix2	A7	2024-10-22, 12:55
MrugiW_N24-9_mix2	Mrugi_N24	Panel 2	Msca43	118.8646	118.8646	119	119			GeneScan-500	0.9257939	Hanna_ants_plate-1_mix2_1_100	A7	2024-11-18, 07:59
MrugiW_N24-9_mix2	Mrugi_N24	Panel 2	Msca43	116.8341	119.0435	119	119			GeneScan-500	0.9343894	Hanna_ants_plate-1_mix2_1_50	A7	2024-12-09, 14:56
MrugiW_N25_1_mix1	Mrugi_N25	Panel 2	Msca43	118.5131	120.803	119	122			GeneScan-500	0.9137973	Ants_2legs_mix2	B11	2025-01-20, 10:50
MrugiW_N25_1_mix1	Mrugi_N25	Panel 2	Msca43	118.5764	120.6781					GeneScan-500	0.8577038	Ants_plate2_2legs_mix2_1-75	B11	2025-02-04, 10:10
MrugiW_N25_10_mix1	Mrugi_N25	Panel 2	Msca43	118.4248	120.6242	119	122			GeneScan-500	0.8488233	Ants_2legs_mix2	C12	2025-01-20, 11:33
MrugiW_N25_10_mix1	Mrugi_N25	Panel 2	Msca43	118.9062	120.972					GeneScan-500	0.9349927	Ants_plate2_2legs_mix2_1-75	C12	2025-02-04, 10:52
MrugiW_N25_2_mix1	Mrugi_N25	Panel 2	Msca43	118.5821	118.5821	119	119			GeneScan-500	0.9358804	Ants_2legs_mix2	C11	2025-01-20, 10:50
MrugiW_N25_2_mix1	Mrugi_N25	Panel 2	Msca43	118.7678	118.7678					GeneScan-500	0.9398957	Ants_plate2_2legs_mix2_1-75	C11	2025-02-04, 10:10
MrugiW_N25_3_mix1	Mrugi_N25	Panel 2	Msca43	118.7651	120.6501	119	122			GeneScan-500	0.9609575	Ants_2legs_mix2	D11	2025-01-20, 10:50
MrugiW_N25_3_mix1	Mrugi_N25	Panel 2	Msca43	118.7577	120.7266					GeneScan-500	0.9495137	Ants_plate2_2legs_mix2_1-75	D11	2025-02-04, 10:10
MrugiW_N25_4_mix1	Mrugi_N25	Panel 2	Msca43	118.3104	120.6259	119	122			GeneScan-500	0.9404108	Ants_2legs_mix2	E11	2025-01-20, 10:50
MrugiW_N25_4_mix1	Mrugi_N25	Panel 2	Msca43	118.9491	120.9197					GeneScan-500	0.9382579	Ants_plate2_2legs_mix2_1-75	E11	2025-02-04, 10:10
MrugiW_N25_5_mix1	Mrugi_N25	Panel 2	Msca43	116.682	118.344	119	119			GeneScan-500	0.94225	Ants_2legs_mix2	F11	2025-01-20, 10:50
MrugiW_N25_5_mix1	Mrugi_N25	Panel 2	Msca43	118.7125	118.7125					GeneScan-500	0.9598319	Ants_plate2_2legs_mix2_1-75	F11	2025-02-04, 10:10
MrugiW_N25_6_mix1	Mrugi_N25	Panel 2	Msca43	118.4845	118.4845	119	119			GeneScan-500	0.9379308	Ants_2legs_mix2	G11	2025-01-20, 10:50
MrugiW_N25_6_mix1	Mrugi_N25	Panel 2	Msca43	118.7427	118.7427					GeneScan-500	0.9597201	Ants_plate2_2legs_mix2_1-75	G11	2025-02-04, 10:10
MrugiW_N25_7_mix1	Mrugi_N25	Panel 2	Msca43	118.9993	118.9993	119	119			GeneScan-500	0.9308171	Ants_2legs_mix2	H11	2025-01-20, 10:50
MrugiW_N25_7_mix1	Mrugi_N25	Panel 2	Msca43	118.8302	118.8302					GeneScan-500	0.9656595	Ants_plate2_2legs_mix2_1-75	H11	2025-02-04, 10:10
MrugiW_N25_8_mix1	Mrugi_N25	Panel 2	Msca43	118.4251	120.8005	119	122			GeneScan-500	0.9555382	Ants_2legs_mix2	A12	2025-01-20, 11:33
MrugiW_N25_8_mix1	Mrugi_N25	Panel 2	Msca43	118.9333	120.9443					GeneScan-500	0.9604806	Ants_plate2_2legs_mix2_1-75	A12	2025-02-04, 10:52
MrugiW_N25_9_mix1	Mrugi_N25	Panel 2	Msca43	118.5612	120.74	119	122			GeneScan-500	0.9574041	Ants_2legs_mix2	B12	2025-01-20, 11:33
MrugiW_N25_9_mix1	Mrugi_N25	Panel 2	Msca43	118.7109	120.7553					GeneScan-500	0.9497399	Ants_plate2_2legs_mix2_1-75	B12	2025-02-04, 10:52
MrugiW_N26_1_mix1	Mrugi_N26	Panel 2	Msca43	118.7736	124.6923					GeneScan-500	0.9569446	Ants_2legs_mix2	D12	2025-01-20, 11:33
MrugiW_N26_1_mix1	Mrugi_N26	Panel 2	Msca43	118.7404	118.7404					GeneScan-500	0.9612067	Ants_plate2_2legs_mix2_1-75	D12	2025-02-04, 10:52
MrugiW_N26_10_mix2	Mrugi_N26	Panel 2	Msca43	118.7025	122.9568					GeneScan-500	0.9449999	Ants_2legs_Plate-3	F5	2025-01-20, 16:10
MrugiW_N26_10_mix2	Mrugi_N26	Panel 2	Msca43	118.5575	123.0329					GeneScan-500	0.9447615	Ants_2legs_Plate-3_1-75	F5	2025-02-04, 09:27
MrugiW_N26_2_mix1	Mrugi_N26	Panel 2	Msca43	118.9096	124.7978					GeneScan-500	0.9532989	Ants_2legs_mix2	E12	2025-01-20, 11:33
MrugiW_N26_2_mix1	Mrugi_N26	Panel 2	Msca43	118.5275	118.5275					GeneScan-500	0.8268173	Ants_plate2_2legs_mix2_1-75	E12	2025-02-04, 10:52
MrugiW_N26_3_mix1	Mrugi_N26	Panel 2	Msca43	116.6204	118.8572					GeneScan-500	0.9571928	Ants_2legs_mix2	F12	2025-01-20, 11:33
MrugiW_N26_3_mix1	Mrugi_N26	Panel 2	Msca43	118.8615	118.8615					GeneScan-500	0.9432635	Ants_plate2_2legs_mix2_1-75	F12	2025-02-04, 10:52
MrugiW_N26_4_mix1	Mrugi_N26	Panel 2	Msca43	116.6811	118.9013					GeneScan-500	0.9550837	Ants_2legs_mix2	G12	2025-01-20, 11:33
MrugiW_N26_4_mix1	Mrugi_N26	Panel 2	Msca43	118.7419	118.7419					GeneScan-500	0.8788706	Ants_plate2_2legs_mix2_1-75	G12	2025-02-04, 10:52
MrugiW_N26_5_mix2	Mrugi_N26	Panel 2	Msca43	114.6627	120.3429					GeneScan-500	0.9111882	Ants_2legs_Plate-3	A5	2025-01-20, 16:10
MrugiW_N26_5_mix2	Mrugi_N26	Panel 2	Msca43							GeneScan-500	0.9646131	Ants_2legs_Plate-3_1-75	A5	2025-02-04, 09:27
MrugiW_N26_6_mix2	Mrugi_N26	Panel 2	Msca43	112.8296	122.9598	113	122		maybe	GeneScan-500	0.9158976	Ants_2legs_Plate-3	B5	2025-01-20, 16:10
MrugiW_N26_6_mix2	Mrugi_N26	Panel 2	Msca43	112.884	122.9762					GeneScan-500	0.8971468	Ants_2legs_Plate-3_1-75	B5	2025-02-04, 09:27
MrugiW_N26_7_mix2	Mrugi_N26	Panel 2	Msca43	118.8066	123.0103	119	122			GeneScan-500	0.9162753	Ants_2legs_Plate-3	C5	2025-01-20, 16:10
MrugiW_N26_7_mix2	Mrugi_N26	Panel 2	Msca43	118.8889	123.2638					GeneScan-500	0.8877162	Ants_2legs_Plate-3_1-75	C5	2025-02-04, 09:27
MrugiW_N26_8_mix2	Mrugi_N26	Panel 2	Msca43	118.5852	122.9902					GeneScan-500	0.9458191	Ants_2legs_Plate-3	D5	2025-01-20, 16:10
MrugiW_N26_8_mix2	Mrugi_N26	Panel 2	Msca43	118.6638	118.6638					GeneScan-500	0.9574561	Ants_2legs_Plate-3_1-75	D5	2025-02-04, 09:27
MrugiW_N26_9_mix2	Mrugi_N26	Panel 2	Msca43	118.646	122.965					GeneScan-500	0.9085111	Ants_2legs_Plate-3	E5	2025-01-20, 16:10
MrugiW_N26_9_mix2	Mrugi_N26	Panel 2	Msca43	118.7003	118.7003					GeneScan-500	0.8975471	Ants_2legs_Plate-3_1-75	E5	2025-02-04, 09:27
MrugiW_N28-1_mix2	Mrugi_N28	Panel 2	Msca43	118.6082	122.0497	NA	NA		messy	GeneScan-500	0.9382762	Hanna_ants_plate-1_mix2	C7	2024-10-22, 12:55
MrugiW_N28-1_mix2	Mrugi_N28	Panel 2	Msca43			NA	NA		messy	GeneScan-500	0.9326566	Hanna_ants_plate-1_mix2_1_100	C7	2024-11-18, 07:59
MrugiW_N28-1_mix2	Mrugi_N28	Panel 2	Msca43	117.6707	117.6707	NA	NA		messy	GeneScan-500	0.8528989	Hanna_ants_plate-1_mix2_1_50	C7	2024-12-09, 14:56
MrugiW_N28-10_mix2	Mrugi_N28	Panel 2	Msca43	116.4105	119.0627	119	119			GeneScan-500	0.9328764	Hanna_ants_plate-1_mix2	D8	2024-10-22, 13:37
MrugiW_N28-10_mix2	Mrugi_N28	Panel 2	Msca43	118.7538	118.7538	119	119			GeneScan-500	0.918912	Hanna_ants_plate-1_mix2_1_100	D8	2024-11-18, 08:41
MrugiW_N28-10_mix2	Mrugi_N28	Panel 2	Msca43	116.5073	119.0338	119	119			GeneScan-500	0.9621952	Hanna_ants_plate-1_mix2_1_50	D8	2024-12-09, 15:38
MrugiW_N28-2_mix2	Mrugi_N28	Panel 2	Msca43	118.6444	118.6444	119	119			GeneScan-500	0.9345533	Hanna_ants_plate-1_mix2	D7	2024-10-22, 12:55
MrugiW_N28-2_mix2	Mrugi_N28	Panel 2	Msca43	118.7696	118.7696	119	119			GeneScan-500	0.9557219	Hanna_ants_plate-1_mix2_1_100	D7	2024-11-18, 07:59
MrugiW_N28-2_mix2	Mrugi_N28	Panel 2	Msca43	118.5178	118.5178	119	119			GeneScan-500	0.8703011	Hanna_ants_plate-1_mix2_1_50	D7	2024-12-09, 14:56
MrugiW_N28-3_mix2	Mrugi_N28	Panel 2	Msca43	118.8475	118.8475	119	119			GeneScan-500	0.965401	Hanna_ants_plate-1_mix2	E7	2024-10-22, 12:55
MrugiW_N28-3_mix2	Mrugi_N28	Panel 2	Msca43	118.8088	118.8088	119	119			GeneScan-500	0.8258903	Hanna_ants_plate-1_mix2_1_100	E7	2024-11-18, 07:59
MrugiW_N28-3_mix2	Mrugi_N28	Panel 2	Msca43	118.4953	118.4953	119	119			GeneScan-500	0.9301842	Hanna_ants_plate-1_mix2_1_50	E7	2024-12-09, 14:56
MrugiW_N28-4_mix2	Mrugi_N28	Panel 2	Msca43	118.5951	118.5951	119	119			GeneScan-500	0.9710788	Hanna_ants_plate-1_mix2	F7	2024-10-22, 12:55
MrugiW_N28-4_mix2	Mrugi_N28	Panel 2	Msca43	118.9934	118.9934	119	119			GeneScan-500	0.9552483	Hanna_ants_plate-1_mix2_1_100	F7	2024-11-18, 07:59
MrugiW_N28-4_mix2	Mrugi_N28	Panel 2	Msca43	118.7863	118.7863	119	119			GeneScan-500	0.9439451	Hanna_ants_plate-1_mix2_1_50	F7	2024-12-09, 14:56
MrugiW_N28-5_mix2	Mrugi_N28	Panel 2	Msca43	119.8171	119.8171	119	119			GeneScan-500	0.9179905	Hanna_ants_plate-1_mix2	G7	2024-10-22, 12:55
MrugiW_N28-5_mix2	Mrugi_N28	Panel 2	Msca43			119	119			GeneScan-500	0.9368043	Hanna_ants_plate-1_mix2_1_100	G7	2024-11-18, 07:59
MrugiW_N28-5_mix2	Mrugi_N28	Panel 2	Msca43	121.3145	121.3145	119	119			GeneScan-500	0.9430055	Hanna_ants_plate-1_mix2_1_50	G7	2024-12-09, 14:56
MrugiW_N28-6_mix2	Mrugi_N28	Panel 2	Msca43	116.4788	119.0359	119	119			GeneScan-500	0.9266156	Hanna_ants_plate-1_mix2	H7	2024-10-22, 12:55
MrugiW_N28-6_mix2	Mrugi_N28	Panel 2	Msca43	118.8216	118.8216	119	119			GeneScan-500	0.9035572	Hanna_ants_plate-1_mix2_1_100	H7	2024-11-18, 07:59
MrugiW_N28-6_mix2	Mrugi_N28	Panel 2	Msca43	118.9915	118.9915	119	119			GeneScan-500	0.9371406	Hanna_ants_plate-1_mix2_1_50	H7	2024-12-09, 14:56
MrugiW_N28-7_mix2	Mrugi_N28	Panel 2	Msca43	116.2127	118.9519	119	119			GeneScan-500	0.9343824	Hanna_ants_plate-1_mix2	A8	2024-10-22, 13:37
MrugiW_N28-7_mix2	Mrugi_N28	Panel 2	Msca43	118.586	118.586	119	119			GeneScan-500	0.9408009	Hanna_ants_plate-1_mix2_1_100	A8	2024-11-18, 08:41
MrugiW_N28-7_mix2	Mrugi_N28	Panel 2	Msca43	116.5122	118.8473	119	119			GeneScan-500	0.9383464	Hanna_ants_plate-1_mix2_1_50	A8	2024-12-09, 15:38
MrugiW_N28-8_mix2	Mrugi_N28	Panel 2	Msca43	116.5424	118.2872	119	119			GeneScan-500	0.9324071	Hanna_ants_plate-1_mix2	B8	2024-10-22, 13:37
MrugiW_N28-8_mix2	Mrugi_N28	Panel 2	Msca43	118.4839	118.4839	119	119			GeneScan-500	0.9415271	Hanna_ants_plate-1_mix2_1_100	B8	2024-11-18, 08:41
MrugiW_N28-8_mix2	Mrugi_N28	Panel 2	Msca43	118.8296	118.8296	119	119			GeneScan-500	0.9402189	Hanna_ants_plate-1_mix2_1_50	B8	2024-12-09, 15:38
MrugiW_N28-9_mix2	Mrugi_N28	Panel 2	Msca43	118.4992	120.6976	119	122		121 --> 122	GeneScan-500	0.9346269	Hanna_ants_plate-1_mix2	C8	2024-10-22, 13:37
MrugiW_N28-9_mix2	Mrugi_N28	Panel 2	Msca43	118.7569	120.7676	119	122		121 --> 122	GeneScan-500	0.9302651	Hanna_ants_plate-1_mix2_1_100	C8	2024-11-18, 08:41
MrugiW_N28-9_mix2	Mrugi_N28	Panel 2	Msca43	118.6536	120.6387	119	122		121 --> 122	GeneScan-500	0.9395433	Hanna_ants_plate-1_mix2_1_50	C8	2024-12-09, 15:38
MrugiW_N31-1_mix2	Mrugi_N31	Panel 2	Msca43	113.4534	117.3773	NA	NA		messy	GeneScan-500	0.9072765	Hanna_ants_plate-1_mix2	E8	2024-10-22, 13:37
MrugiW_N31-1_mix2	Mrugi_N31	Panel 2	Msca43	118.3801	118.3801	NA	NA		messy	GeneScan-500	0.9657373	Hanna_ants_plate-1_mix2_1_100	E8	2024-11-18, 08:41
MrugiW_N31-1_mix2	Mrugi_N31	Panel 2	Msca43	119.3	121.3996	NA	NA		messy	GeneScan-500	0.9366065	Hanna_ants_plate-1_mix2_1_50	E8	2024-12-09, 15:38
MrugiW_N31-10_mix2	Mrugi_N31	Panel 2	Msca43	118.6968	118.6968	119	119			GeneScan-500	0.9614208	Hanna_ants_plate-1_mix2	F9	2024-10-22, 12:55
MrugiW_N31-10_mix2	Mrugi_N31	Panel 2	Msca43	118.8704	118.8704	119	119			GeneScan-500	0.9229957	Hanna_ants_plate-1_mix2_1_100	F9	2024-11-18, 07:59
MrugiW_N31-10_mix2	Mrugi_N31	Panel 2	Msca43	118.7796	118.7796	119	119			GeneScan-500	0.9379128	Hanna_ants_plate-1_mix2_1_50	F9	2024-12-09, 14:56
MrugiW_N31-2_mix2	Mrugi_N31	Panel 2	Msca43	118.3771	120.8362	119	122		121 --> 122	GeneScan-500	0.9397237	Hanna_ants_plate-1_mix2	F8	2024-10-22, 13:37
MrugiW_N31-2_mix2	Mrugi_N31	Panel 2	Msca43	118.4857	120.4981	119	122		121 --> 122	GeneScan-500	0.9601428	Hanna_ants_plate-1_mix2_1_100	F8	2024-11-18, 08:41
MrugiW_N31-2_mix2	Mrugi_N31	Panel 2	Msca43	118.4528	120.62	119	122		121 --> 122	GeneScan-500	0.9434314	Hanna_ants_plate-1_mix2_1_50	F8	2024-12-09, 15:38
MrugiW_N31-3_mix2	Mrugi_N31	Panel 2	Msca43	109.5653	113.1288	113	113			GeneScan-500	0.8947452	Hanna_ants_plate-1_mix2	G8	2024-10-22, 13:37
MrugiW_N31-3_mix2	Mrugi_N31	Panel 2	Msca43	112.5516	112.5516	113	113			GeneScan-500	0.9334474	Hanna_ants_plate-1_mix2_1_100	G8	2024-11-18, 08:41
MrugiW_N31-3_mix2	Mrugi_N31	Panel 2	Msca43	109.5003	112.9353	113	113			GeneScan-500	0.9382267	Hanna_ants_plate-1_mix2_1_50	G8	2024-12-09, 15:38
MrugiW_N31-4_mix2	Mrugi_N31	Panel 2	Msca43	112.9053	118.7981	113	119			GeneScan-500	0.9622546	Hanna_ants_plate-1_mix2	H8	2024-10-22, 13:37
MrugiW_N31-4_mix2	Mrugi_N31	Panel 2	Msca43	112.6766	118.7627	113	119			GeneScan-500	0.9293203	Hanna_ants_plate-1_mix2_1_100	H8	2024-11-18, 08:41
MrugiW_N31-4_mix2	Mrugi_N31	Panel 2	Msca43	112.7902	118.6666	113	119			GeneScan-500	0.9322743	Hanna_ants_plate-1_mix2_1_50	H8	2024-12-09, 15:38
MrugiW_N31-5_mix2	Mrugi_N31	Panel 2	Msca43	117.0047	119.1992	119	119			GeneScan-500	0.9208292	Hanna_ants_plate-1_mix2	A9	2024-10-22, 12:55
MrugiW_N31-5_mix2	Mrugi_N31	Panel 2	Msca43	118.7024	118.7024	119	119			GeneScan-500	0.8622502	Hanna_ants_plate-1_mix2_1_100	A9	2024-11-18, 07:59
MrugiW_N31-5_mix2	Mrugi_N31	Panel 2	Msca43	117.0554	119.2599	119	119			GeneScan-500	0.9132493	Hanna_ants_plate-1_mix2_1_50	A9	2024-12-09, 14:56
MrugiW_N31-6_mix2	Mrugi_N31	Panel 2	Msca43	109.35	111.9703	113	113			GeneScan-500	0.9345922	Hanna_ants_plate-1_mix2	B9	2024-10-22, 12:55
MrugiW_N31-6_mix2	Mrugi_N31	Panel 2	Msca43	112.8551	112.8551	113	113			GeneScan-500	0.9298732	Hanna_ants_plate-1_mix2_1_100	B9	2024-11-18, 07:59
MrugiW_N31-6_mix2	Mrugi_N31	Panel 2	Msca43	109.3774	112.9954	113	113			GeneScan-500	0.9377673	Hanna_ants_plate-1_mix2_1_50	B9	2024-12-09, 14:56
MrugiW_N31-7_mix2	Mrugi_N31	Panel 2	Msca43	113.0599	118.9026	113	119			GeneScan-500	0.9153324	Hanna_ants_plate-1_mix2	C9	2024-10-22, 12:55
MrugiW_N31-7_mix2	Mrugi_N31	Panel 2	Msca43	112.8864	118.8674	113	119			GeneScan-500	0.9535569	Hanna_ants_plate-1_mix2_1_100	C9	2024-11-18, 07:59
MrugiW_N31-7_mix2	Mrugi_N31	Panel 2	Msca43	112.8387	118.7152	113	119			GeneScan-500	0.9598714	Hanna_ants_plate-1_mix2_1_50	C9	2024-12-09, 14:56
MrugiW_N31-8_mix2	Mrugi_N31	Panel 2	Msca43	118.4744	120.8248	119	122		121 --> 122	GeneScan-500	0.9626533	Hanna_ants_plate-1_mix2	D9	2024-10-22, 12:55
MrugiW_N31-8_mix2	Mrugi_N31	Panel 2	Msca43	118.803	120.8871	119	122		121 --> 122	GeneScan-500	0.9236277	Hanna_ants_plate-1_mix2_1_100	D9	2024-11-18, 07:59
MrugiW_N31-8_mix2	Mrugi_N31	Panel 2	Msca43	118.6559	120.7012	119	122		121 --> 122	GeneScan-500	0.9294093	Hanna_ants_plate-1_mix2_1_50	D9	2024-12-09, 14:56
MrugiW_N31-9_mix2	Mrugi_N31	Panel 2	Msca43	112.6423	120.5799	113	119			GeneScan-500	0.9661471	Hanna_ants_plate-1_mix2	E9	2024-10-22, 12:55
MrugiW_N31-9_mix2	Mrugi_N31	Panel 2	Msca43	112.8318	112.8318	113	119			GeneScan-500	0.9234574	Hanna_ants_plate-1_mix2_1_100	E9	2024-11-18, 07:59
MrugiW_N31-9_mix2	Mrugi_N31	Panel 2	Msca43	112.699	112.699	113	119			GeneScan-500	0.9089113	Hanna_ants_plate-1_mix2_1_50	E9	2024-12-09, 14:56
MrugiW_N35_1_mix1	Mrugi_N35	Panel 2	Msca43	118.9855	118.9855	119	119			GeneScan-500	0.9570799	Ants_2legs_mix2	H9	2025-01-20, 10:50
MrugiW_N35_1_mix1	Mrugi_N35	Panel 2	Msca43	118.6672	118.6672					GeneScan-500	0.969545	Ants_plate2_2legs_mix2_1-75	H9	2025-02-04, 10:10
MrugiW_N35_10_mix1	Mrugi_N35	Panel 2	Msca43	118.3381	120.7926	119	122			GeneScan-500	0.9302098	Ants_2legs_mix2	A11	2025-01-20, 10:50
MrugiW_N35_10_mix1	Mrugi_N35	Panel 2	Msca43	118.7247	120.7427					GeneScan-500	0.9535102	Ants_plate2_2legs_mix2_1-75	A11	2025-02-04, 10:10
MrugiW_N35_2_mix1	Mrugi_N35	Panel 2	Msca43	118.8763	118.8763	119	119			GeneScan-500	0.9491978	Ants_2legs_mix2	A10	2025-01-20, 11:33
MrugiW_N35_2_mix1	Mrugi_N35	Panel 2	Msca43							GeneScan-500	0.7364624	Ants_plate2_2legs_mix2_1-75	A10	2025-02-04, 10:52
MrugiW_N35_3_mix1	Mrugi_N35	Panel 2	Msca43	118.4265	120.5903	119	122			GeneScan-500	0.9530529	Ants_2legs_mix2	B10	2025-01-20, 11:33
MrugiW_N35_3_mix1	Mrugi_N35	Panel 2	Msca43							GeneScan-500	0.7986629	Ants_plate2_2legs_mix2_1-75	B10	2025-02-04, 10:52
MrugiW_N35_4_mix1	Mrugi_N35	Panel 2	Msca43	118.9819	118.9819	119	119			GeneScan-500	0.9469178	Ants_2legs_mix2	C10	2025-01-20, 11:33
MrugiW_N35_4_mix1	Mrugi_N35	Panel 2	Msca43							GeneScan-500	0.9488649	Ants_plate2_2legs_mix2_1-75	C10	2025-02-04, 10:52
MrugiW_N35_5_mix1	Mrugi_N35	Panel 2	Msca43	118.1917	120.706	119	122			GeneScan-500	0.9588489	Ants_2legs_mix2	D10	2025-01-20, 11:33
MrugiW_N35_5_mix1	Mrugi_N35	Panel 2	Msca43							GeneScan-500	0.9489039	Ants_plate2_2legs_mix2_1-75	D10	2025-02-04, 10:52
MrugiW_N35_6_mix1	Mrugi_N35	Panel 2	Msca43	118.5333	118.5333	119	119			GeneScan-500	0.9495959	Ants_2legs_mix2	E10	2025-01-20, 11:33
MrugiW_N35_6_mix1	Mrugi_N35	Panel 2	Msca43							GeneScan-500	0.9142005	Ants_plate2_2legs_mix2_1-75	E10	2025-02-04, 10:52
MrugiW_N35_7_mix1	Mrugi_N35	Panel 2	Msca43	118.8123	118.8123	119	119			GeneScan-500	0.9500973	Ants_2legs_mix2	F10	2025-01-20, 11:33
MrugiW_N35_7_mix1	Mrugi_N35	Panel 2	Msca43							GeneScan-500	0.9442843	Ants_plate2_2legs_mix2_1-75	F10	2025-02-04, 10:52
MrugiW_N35_8_mix1	Mrugi_N35	Panel 2	Msca43	118.6193	120.6259	119	122			GeneScan-500	0.9556491	Ants_2legs_mix2	G10	2025-01-20, 11:33
MrugiW_N35_8_mix1	Mrugi_N35	Panel 2	Msca43							GeneScan-500	0.9533321	Ants_plate2_2legs_mix2_1-75	G10	2025-02-04, 10:52
MrugiW_N35_9_mix1	Mrugi_N35	Panel 2	Msca43	119.0858	120.7288	119	122			GeneScan-500	0.9358923	Ants_2legs_mix2	H10	2025-01-20, 11:33
MrugiW_N35_9_mix1	Mrugi_N35	Panel 2	Msca43							GeneScan-500	0.8962874	Ants_plate2_2legs_mix2_1-75	H10	2025-02-04, 10:52
MrugiW_N36_1_mix1	Mrugi_N36	Panel 2	Msca43	118.7579	118.7579	119	119			GeneScan-500	0.9513884	Ants_2legs_mix2	C5	2025-01-20, 10:50
MrugiW_N36_1_mix1	Mrugi_N36	Panel 2	Msca43	118.6371	118.6371					GeneScan-500	0.8735101	Ants_plate2_2legs_mix2_1-75	C5	2025-02-04, 10:10
MrugiW_N36_10_mix1	Mrugi_N36	Panel 2	Msca43	118.7907	118.7907	119	119			GeneScan-500	0.9515938	Ants_2legs_mix2	D6	2025-01-20, 11:33
MrugiW_N36_10_mix1	Mrugi_N36	Panel 2	Msca43	118.8352	118.8352					GeneScan-500	0.9515274	Ants_plate2_2legs_mix2_1-75	D6	2025-02-04, 10:52
MrugiW_N36_2_mix1	Mrugi_N36	Panel 2	Msca43	118.6567	118.6567	119	119			GeneScan-500	0.9497338	Ants_2legs_mix2	D5	2025-01-20, 10:50
MrugiW_N36_2_mix1	Mrugi_N36	Panel 2	Msca43	118.6127	118.6127					GeneScan-500	0.8561049	Ants_plate2_2legs_mix2_1-75	D5	2025-02-04, 10:10
MrugiW_N36_3_mix1	Mrugi_N36	Panel 2	Msca43	118.8248	118.8248	119	119			GeneScan-500	0.9453173	Ants_2legs_mix2	E5	2025-01-20, 10:50
MrugiW_N36_3_mix1	Mrugi_N36	Panel 2	Msca43	118.68	118.68					GeneScan-500	0.9601752	Ants_plate2_2legs_mix2_1-75	E5	2025-02-04, 10:10
MrugiW_N36_4_mix1	Mrugi_N36	Panel 2	Msca43	118.8113	118.8113	119	119			GeneScan-500	0.9529222	Ants_2legs_mix2	F5	2025-01-20, 10:50
MrugiW_N36_4_mix1	Mrugi_N36	Panel 2	Msca43	118.7945	118.7945					GeneScan-500	0.9294575	Ants_plate2_2legs_mix2_1-75	F5	2025-02-04, 10:10
MrugiW_N36_5_mix1	Mrugi_N36	Panel 2	Msca43	118.8001	118.8001	119	119			GeneScan-500	0.9426094	Ants_2legs_mix2	G5	2025-01-20, 10:50
MrugiW_N36_5_mix1	Mrugi_N36	Panel 2	Msca43	118.6631	118.6631					GeneScan-500	0.9600358	Ants_plate2_2legs_mix2_1-75	G5	2025-02-04, 10:10
MrugiW_N36_6_mix1	Mrugi_N36	Panel 2	Msca43	118.8763	120.5634	119	119			GeneScan-500	0.9433205	Ants_2legs_mix2	H5	2025-01-20, 10:50
MrugiW_N36_6_mix1	Mrugi_N36	Panel 2	Msca43	118.8354	118.8354					GeneScan-500	0.9155971	Ants_plate2_2legs_mix2_1-75	H5	2025-02-04, 10:10
MrugiW_N36_7_mix1	Mrugi_N36	Panel 2	Msca43	119.0086	120.6685	119	119			GeneScan-500	0.9469414	Ants_2legs_mix2	A6	2025-01-20, 11:33
MrugiW_N36_7_mix1	Mrugi_N36	Panel 2	Msca43	118.6996	118.6996					GeneScan-500	0.9728487	Ants_plate2_2legs_mix2_1-75	A6	2025-02-04, 10:52
MrugiW_N36_8_mix1	Mrugi_N36	Panel 2	Msca43	118.829	118.829	119	119			GeneScan-500	0.9546862	Ants_2legs_mix2	B6	2025-01-20, 11:33
MrugiW_N36_8_mix1	Mrugi_N36	Panel 2	Msca43	118.7909	118.7909					GeneScan-500	0.9633458	Ants_plate2_2legs_mix2_1-75	B6	2025-02-04, 10:52
MrugiW_N36_9_mix1	Mrugi_N36	Panel 2	Msca43	118.8576	118.8576	119	119			GeneScan-500	0.9495434	Ants_2legs_mix2	C6	2025-01-20, 11:33
MrugiW_N36_9_mix1	Mrugi_N36	Panel 2	Msca43	118.8311	118.8311					GeneScan-500	0.9604336	Ants_plate2_2legs_mix2_1-75	C6	2025-02-04, 10:52
MrugiW_N38-1_mix2	Mrugi_N38	Panel 2	Msca43	115.5732	119.1087	119	119			GeneScan-500	0.9296063	Hanna_ants_plate-1_mix2	G9	2024-10-22, 12:55
MrugiW_N38-1_mix2	Mrugi_N38	Panel 2	Msca43	118.6962	118.6962	119	119			GeneScan-500	0.9541122	Hanna_ants_plate-1_mix2_1_100	G9	2024-11-18, 07:59
MrugiW_N38-1_mix2	Mrugi_N38	Panel 2	Msca43	116.9441	119.1089	119	119			GeneScan-500	0.9151108	Hanna_ants_plate-1_mix2_1_50	G9	2024-12-09, 14:56
MrugiW_N38-10_mix2	Mrugi_N38	Panel 2	Msca43	117.0713	120.9249	119	119			GeneScan-500	0.9389046	Hanna_ants_plate-1_mix2	H10	2024-10-22, 13:37
MrugiW_N38-10_mix2	Mrugi_N38	Panel 2	Msca43	118.7282	118.7282	119	119			GeneScan-500	0.9297242	Hanna_ants_plate-1_mix2_1_100	H10	2024-11-18, 08:41
MrugiW_N38-10_mix2	Mrugi_N38	Panel 2	Msca43	115.4223	119.2174	119	119			GeneScan-500	0.9121714	Hanna_ants_plate-1_mix2_1_50	H10	2024-12-09, 15:38
MrugiW_N38-2_mix2	Mrugi_N38	Panel 2	Msca43	116.9104	119.1737	119	119			GeneScan-500	0.9185536	Hanna_ants_plate-1_mix2	H9	2024-10-22, 12:55
MrugiW_N38-2_mix2	Mrugi_N38	Panel 2	Msca43	118.7447	118.7447	119	119			GeneScan-500	0.9171672	Hanna_ants_plate-1_mix2_1_100	H9	2024-11-18, 07:59
MrugiW_N38-2_mix2	Mrugi_N38	Panel 2	Msca43	119.077	119.077	119	119			GeneScan-500	0.870934	Hanna_ants_plate-1_mix2_1_50	H9	2024-12-09, 14:56
MrugiW_N38-3_mix2	Mrugi_N38	Panel 2	Msca43	118.6267	118.6267	119	119			GeneScan-500	0.9396042	Hanna_ants_plate-1_mix2	A10	2024-10-22, 13:37
MrugiW_N38-3_mix2	Mrugi_N38	Panel 2	Msca43	118.6999	118.6999	119	119			GeneScan-500	0.8823099	Hanna_ants_plate-1_mix2_1_100	A10	2024-11-18, 08:41
MrugiW_N38-3_mix2	Mrugi_N38	Panel 2	Msca43	118.7798	118.7798	119	119			GeneScan-500	0.9194216	Hanna_ants_plate-1_mix2_1_50	A10	2024-12-09, 15:38
MrugiW_N38-4_mix2	Mrugi_N38	Panel 2	Msca43	112.7554	115.4936	119	119			GeneScan-500	0.7173581	Hanna_ants_plate-1_mix2	B10	2024-10-22, 13:37
MrugiW_N38-4_mix2	Mrugi_N38	Panel 2	Msca43	118.534	118.534	119	119			GeneScan-500	0.938346	Hanna_ants_plate-1_mix2_1_100	B10	2024-11-18, 08:41
MrugiW_N38-4_mix2	Mrugi_N38	Panel 2	Msca43	116.5757	119.153	119	119			GeneScan-500	0.9396996	Hanna_ants_plate-1_mix2_1_50	B10	2024-12-09, 15:38
MrugiW_N38-5_mix2	Mrugi_N38	Panel 2	Msca43	115.8417	118.1252	119	119			GeneScan-500	0.9315203	Hanna_ants_plate-1_mix2	C10	2024-10-22, 13:37
MrugiW_N38-5_mix2	Mrugi_N38	Panel 2	Msca43	118.6117	118.6117	119	119			GeneScan-500	0.9423212	Hanna_ants_plate-1_mix2_1_100	C10	2024-11-18, 08:41
MrugiW_N38-5_mix2	Mrugi_N38	Panel 2	Msca43	116.2414	118.9888	119	119			GeneScan-500	0.9387522	Hanna_ants_plate-1_mix2_1_50	C10	2024-12-09, 15:38
MrugiW_N38-6_mix2	Mrugi_N38	Panel 2	Msca43	115.8566	118.1129	119	119			GeneScan-500	0.96032	Hanna_ants_plate-1_mix2	D10	2024-10-22, 13:37
MrugiW_N38-6_mix2	Mrugi_N38	Panel 2	Msca43	118.6286	118.6286	119	119			GeneScan-500	0.9514827	Hanna_ants_plate-1_mix2_1_100	D10	2024-11-18, 08:41
MrugiW_N38-6_mix2	Mrugi_N38	Panel 2	Msca43	116.4459	119.1752	119	119			GeneScan-500	0.9409133	Hanna_ants_plate-1_mix2_1_50	D10	2024-12-09, 15:38
MrugiW_N38-7_mix2	Mrugi_N38	Panel 2	Msca43	115.8098	118.1839	119	119			GeneScan-500	0.8963734	Hanna_ants_plate-1_mix2	E10	2024-10-22, 13:37
MrugiW_N38-7_mix2	Mrugi_N38	Panel 2	Msca43	118.8066	118.8066	119	119			GeneScan-500	0.9243058	Hanna_ants_plate-1_mix2_1_100	E10	2024-11-18, 08:41
MrugiW_N38-7_mix2	Mrugi_N38	Panel 2	Msca43	116.2585	118.9438	119	119			GeneScan-500	0.9648407	Hanna_ants_plate-1_mix2_1_50	E10	2024-12-09, 15:38
MrugiW_N38-8_mix2	Mrugi_N38	Panel 2	Msca43	115.7923	118.1404	119	119			GeneScan-500	0.9287964	Hanna_ants_plate-1_mix2	F10	2024-10-22, 13:37
MrugiW_N38-8_mix2	Mrugi_N38	Panel 2	Msca43	118.7454	118.7454	119	119			GeneScan-500	0.9319338	Hanna_ants_plate-1_mix2_1_100	F10	2024-11-18, 08:41
MrugiW_N38-8_mix2	Mrugi_N38	Panel 2	Msca43	116.5397	119.1802	119	119			GeneScan-500	0.9435698	Hanna_ants_plate-1_mix2_1_50	F10	2024-12-09, 15:38
MrugiW_N38-9_mix2	Mrugi_N38	Panel 2	Msca43	115.1624	117.8673	119	119			GeneScan-500	0.9075901	Hanna_ants_plate-1_mix2	G10	2024-10-22, 13:37
MrugiW_N38-9_mix2	Mrugi_N38	Panel 2	Msca43	118.5167	118.5167	119	119			GeneScan-500	0.9347993	Hanna_ants_plate-1_mix2_1_100	G10	2024-11-18, 08:41
MrugiW_N38-9_mix2	Mrugi_N38	Panel 2	Msca43	116.9938	119.2212	119	119			GeneScan-500	0.9429153	Hanna_ants_plate-1_mix2_1_50	G10	2024-12-09, 15:38
MrugiW_N40-1_mix2	Mrugi_N40	Panel 2	Msca43	116.9773	118.2028	119	119			GeneScan-500	0.9008776	Hanna_ants_plate-1_mix2	A11	2024-10-22, 12:55
MrugiW_N40-1_mix2	Mrugi_N40	Panel 2	Msca43	118.7425	118.7425	119	119			GeneScan-500	0.9492973	Hanna_ants_plate-1_mix2_1_100	A11	2024-11-18, 07:59
MrugiW_N40-1_mix2	Mrugi_N40	Panel 2	Msca43	114.8002	119.4234	119	119			GeneScan-500	0.9213327	Hanna_ants_plate-1_mix2_1_50	A11	2024-12-09, 14:56
MrugiW_N40-10_mix2	Mrugi_N40	Panel 2	Msca43	115.2276	119.3692	119	119			GeneScan-500	0.9325755	Hanna_ants_plate-1_mix2	B12	2024-10-22, 13:37
MrugiW_N40-10_mix2	Mrugi_N40	Panel 2	Msca43	118.9676	118.9676	119	119			GeneScan-500	0.9339298	Hanna_ants_plate-1_mix2_1_100	B12	2024-11-18, 08:41
MrugiW_N40-10_mix2	Mrugi_N40	Panel 2	Msca43	117.0816	119.273	119	119			GeneScan-500	0.9150506	Hanna_ants_plate-1_mix2_1_50	B12	2024-12-09, 15:38
MrugiW_N40-2_mix2	Mrugi_N40	Panel 2	Msca43	115.28	118.266	119	119			GeneScan-500	0.9234633	Hanna_ants_plate-1_mix2	B11	2024-10-22, 12:55
MrugiW_N40-2_mix2	Mrugi_N40	Panel 2	Msca43	118.843	118.843	119	119			GeneScan-500	0.9277084	Hanna_ants_plate-1_mix2_1_100	B11	2024-11-18, 07:59
MrugiW_N40-2_mix2	Mrugi_N40	Panel 2	Msca43	114.9599	119.3541	119	119			GeneScan-500	0.9194045	Hanna_ants_plate-1_mix2_1_50	B11	2024-12-09, 14:56
MrugiW_N40-3_mix2	Mrugi_N40	Panel 2	Msca43	117.1034	120.8648	NA	NA		messy	GeneScan-500	0.9212422	Hanna_ants_plate-1_mix2	C11	2024-10-22, 12:55
MrugiW_N40-3_mix2	Mrugi_N40	Panel 2	Msca43	118.8483	118.8483	NA	NA		messy	GeneScan-500	0.9236878	Hanna_ants_plate-1_mix2_1_100	C11	2024-11-18, 07:59
MrugiW_N40-3_mix2	Mrugi_N40	Panel 2	Msca43	117.0251	119.1978	NA	NA		messy	GeneScan-500	0.9147057	Hanna_ants_plate-1_mix2_1_50	C11	2024-12-09, 14:56
MrugiW_N40-4_mix2	Mrugi_N40	Panel 2	Msca43	118.6705	118.6705	119	119			GeneScan-500	0.9187551	Hanna_ants_plate-1_mix2	D11	2024-10-22, 12:55
MrugiW_N40-4_mix2	Mrugi_N40	Panel 2	Msca43	118.8649	118.8649	119	119			GeneScan-500	0.9278523	Hanna_ants_plate-1_mix2_1_100	D11	2024-11-18, 07:59
MrugiW_N40-4_mix2	Mrugi_N40	Panel 2	Msca43	118.6765	118.6765	119	119			GeneScan-500	0.9429296	Hanna_ants_plate-1_mix2_1_50	D11	2024-12-09, 14:56
MrugiW_N40-5_mix2	Mrugi_N40	Panel 2	Msca43	115.7542	119.2696	119	119			GeneScan-500	0.919109	Hanna_ants_plate-1_mix2	E11	2024-10-22, 12:55
MrugiW_N40-5_mix2	Mrugi_N40	Panel 2	Msca43	118.7607	118.7607	119	119			GeneScan-500	0.9574862	Hanna_ants_plate-1_mix2_1_100	E11	2024-11-18, 07:59
MrugiW_N40-5_mix2	Mrugi_N40	Panel 2	Msca43	117.0591	119.2466	119	119			GeneScan-500	0.9104697	Hanna_ants_plate-1_mix2_1_50	E11	2024-12-09, 14:56
MrugiW_N40-6_mix2	Mrugi_N40	Panel 2	Msca43	115.4788	119.3329	119	119			GeneScan-500	0.9195726	Hanna_ants_plate-1_mix2	F11	2024-10-22, 12:55
MrugiW_N40-6_mix2	Mrugi_N40	Panel 2	Msca43	118.8549	118.8549	119	119			GeneScan-500	0.9580157	Hanna_ants_plate-1_mix2_1_100	F11	2024-11-18, 07:59
MrugiW_N40-6_mix2	Mrugi_N40	Panel 2	Msca43	117.1392	119.2977	119	119			GeneScan-500	0.8852989	Hanna_ants_plate-1_mix2_1_50	F11	2024-12-09, 14:56
MrugiW_N40-7_mix2	Mrugi_N40	Panel 2	Msca43	114.9616	118.2933	119	119			GeneScan-500	0.922641	Hanna_ants_plate-1_mix2	G11	2024-10-22, 12:55
MrugiW_N40-7_mix2	Mrugi_N40	Panel 2	Msca43	118.7054	118.7054	119	119			GeneScan-500	0.9555788	Hanna_ants_plate-1_mix2_1_100	G11	2024-11-18, 07:59
MrugiW_N40-7_mix2	Mrugi_N40	Panel 2	Msca43	114.8194	119.3067	119	119			GeneScan-500	0.9177677	Hanna_ants_plate-1_mix2_1_50	G11	2024-12-09, 14:56
MrugiW_N40-8_mix2	Mrugi_N40	Panel 2	Msca43	114.6538	119.3236	119	119			GeneScan-500	0.8839499	Hanna_ants_plate-1_mix2	H11	2024-10-22, 12:55
MrugiW_N40-8_mix2	Mrugi_N40	Panel 2	Msca43	118.8415	118.8415	119	119			GeneScan-500	0.9496976	Hanna_ants_plate-1_mix2_1_100	H11	2024-11-18, 07:59
MrugiW_N40-8_mix2	Mrugi_N40	Panel 2	Msca43	117.0012	119.2022	119	119			GeneScan-500	0.9332254	Hanna_ants_plate-1_mix2_1_50	H11	2024-12-09, 14:56
MrugiW_N40-9_mix2	Mrugi_N40	Panel 2	Msca43	116.8528	119.1114	119	119			GeneScan-500	0.9552065	Hanna_ants_plate-1_mix2	A12	2024-10-22, 13:37
MrugiW_N40-9_mix2	Mrugi_N40	Panel 2	Msca43	118.8487	118.8487	119	119			GeneScan-500	0.9346277	Hanna_ants_plate-1_mix2_1_100	A12	2024-11-18, 08:41
MrugiW_N40-9_mix2	Mrugi_N40	Panel 2	Msca43	117.028	119.2023	119	119			GeneScan-500	0.9148002	Hanna_ants_plate-1_mix2_1_50	A12	2024-12-09, 15:38
MrugiW_N42_1_mix1	Mrugi_N42	Panel 2	Msca43	116.3295	118.8579	119	119			GeneScan-500	0.9534274	Ants_2legs_mix2	E6	2025-01-20, 11:33
MrugiW_N42_1_mix1	Mrugi_N42	Panel 2	Msca43	118.8212	118.8212	119	119			GeneScan-500	0.9592943	Ants_plate2_2legs_mix2_1-75	E6	2025-02-04, 10:52
MrugiW_N42_10_mix1	Mrugi_N42	Panel 2	Msca43	116.5051	118.8565	119	119			GeneScan-500	0.9458799	Ants_2legs_mix2	F7	2025-01-20, 10:50
MrugiW_N42_10_mix1	Mrugi_N42	Panel 2	Msca43	118.5523	118.5523	119	119			GeneScan-500	0.9643068	Ants_plate2_2legs_mix2_1-75	F7	2025-02-04, 10:10
MrugiW_N42_2_mix1	Mrugi_N42	Panel 2	Msca43	118.6996	118.6996	119	119			GeneScan-500	0.9528916	Ants_2legs_mix2	F6	2025-01-20, 11:33
MrugiW_N42_2_mix1	Mrugi_N42	Panel 2	Msca43	118.9013	118.9013	119	119			GeneScan-500	0.956175	Ants_plate2_2legs_mix2_1-75	F6	2025-02-04, 10:52
MrugiW_N42_3_mix1	Mrugi_N42	Panel 2	Msca43	119.0479	120.6989	119	119			GeneScan-500	0.9461023	Ants_2legs_mix2	G6	2025-01-20, 11:33
MrugiW_N42_3_mix1	Mrugi_N42	Panel 2	Msca43	118.7986	118.7986	119	119			GeneScan-500	0.9593068	Ants_plate2_2legs_mix2_1-75	G6	2025-02-04, 10:52
MrugiW_N42_4_mix1	Mrugi_N42	Panel 2	Msca43	116.7305	118.976	119	119			GeneScan-500	0.9498323	Ants_2legs_mix2	H6	2025-01-20, 11:33
MrugiW_N42_4_mix1	Mrugi_N42	Panel 2	Msca43	118.7479	118.7479	119	119			GeneScan-500	0.8442888	Ants_plate2_2legs_mix2_1-75	H6	2025-02-04, 10:52
MrugiW_N42_5_mix1	Mrugi_N42	Panel 2	Msca43	118.7654	118.7654	119	119			GeneScan-500	0.9518145	Ants_2legs_mix2	A7	2025-01-20, 10:50
MrugiW_N42_5_mix1	Mrugi_N42	Panel 2	Msca43	118.735	118.735	119	119			GeneScan-500	0.9074534	Ants_plate2_2legs_mix2_1-75	A7	2025-02-04, 10:10
MrugiW_N42_6_mix1	Mrugi_N42	Panel 2	Msca43	118.4886	118.4886	119	119			GeneScan-500	0.951914	Ants_2legs_mix2	B7	2025-01-20, 10:50
MrugiW_N42_6_mix1	Mrugi_N42	Panel 2	Msca43	118.662	118.662	119	119			GeneScan-500	0.8667355	Ants_plate2_2legs_mix2_1-75	B7	2025-02-04, 10:10
MrugiW_N42_7_mix1	Mrugi_N42	Panel 2	Msca43	118.8086	118.8086	119	119			GeneScan-500	0.9549627	Ants_2legs_mix2	C7	2025-01-20, 10:50
MrugiW_N42_7_mix1	Mrugi_N42	Panel 2	Msca43	118.7487	118.7487	119	119			GeneScan-500	0.9524302	Ants_plate2_2legs_mix2_1-75	C7	2025-02-04, 10:10
MrugiW_N42_8_mix1	Mrugi_N42	Panel 2	Msca43	118.5346	118.5346	119	119			GeneScan-500	0.9563338	Ants_2legs_mix2	D7	2025-01-20, 10:50
MrugiW_N42_8_mix1	Mrugi_N42	Panel 2	Msca43	118.7573	118.7573	119	119			GeneScan-500	0.9532633	Ants_plate2_2legs_mix2_1-75	D7	2025-02-04, 10:10
MrugiW_N42_9_mix1	Mrugi_N42	Panel 2	Msca43	118.5289	118.5289	119	119			GeneScan-500	0.9480748	Ants_2legs_mix2	E7	2025-01-20, 10:50
MrugiW_N42_9_mix1	Mrugi_N42	Panel 2	Msca43	118.6926	118.6926	119	119			GeneScan-500	0.9579939	Ants_plate2_2legs_mix2_1-75	E7	2025-02-04, 10:10
MrugiW_N43_1_mix1	Mrugi_N43	Panel 2	Msca43	112.7874	120.755	113	122		121 --> 122	GeneScan-500	0.9506565	Ants_2legs_mix2	G7	2025-01-20, 10:50
MrugiW_N43_1_mix1	Mrugi_N43	Panel 2	Msca43	112.1387	112.1387	113	122			GeneScan-500	0.7742245	Ants_plate2_2legs_mix2_1-75	G7	2025-02-04, 10:10
MrugiW_N43_10_mix1	Mrugi_N43	Panel 2	Msca43	112.5631	120.6989	113	122		122 --> 122	GeneScan-500	0.9407561	Ants_2legs_mix2	H8	2025-01-20, 11:33
MrugiW_N43_10_mix1	Mrugi_N43	Panel 2	Msca43	112.7268	112.7268	113	122			GeneScan-500	0.9642525	Ants_plate2_2legs_mix2_1-75	H8	2025-02-04, 10:52
MrugiW_N43_2_mix1	Mrugi_N43	Panel 2	Msca43	113.0471	120.8623	113	122		123 --> 122	GeneScan-500	0.9213636	Ants_2legs_mix2	H7	2025-01-20, 10:50
MrugiW_N43_2_mix1	Mrugi_N43	Panel 2	Msca43	112.7556	112.7556	113	122			GeneScan-500	0.9529825	Ants_plate2_2legs_mix2_1-75	H7	2025-02-04, 10:10
MrugiW_N43_3_mix1	Mrugi_N43	Panel 2	Msca43	112.8757	120.7818	113	122		124 --> 122	GeneScan-500	0.954289	Ants_2legs_mix2	A8	2025-01-20, 11:33
MrugiW_N43_3_mix1	Mrugi_N43	Panel 2	Msca43	112.6439	112.6439	113	122			GeneScan-500	0.9275382	Ants_plate2_2legs_mix2_1-75	A8	2025-02-04, 10:52
MrugiW_N43_4_mix1	Mrugi_N43	Panel 2	Msca43	112.8466	120.7622	113	122		125 --> 122	GeneScan-500	0.9591283	Ants_2legs_mix2	B8	2025-01-20, 11:33
MrugiW_N43_4_mix1	Mrugi_N43	Panel 2	Msca43	111.9587	111.9587	113	122			GeneScan-500	0.7344564	Ants_plate2_2legs_mix2_1-75	B8	2025-02-04, 10:52
MrugiW_N43_5_mix1	Mrugi_N43	Panel 2	Msca43	112.3311	120.7347	113	122		126 --> 122	GeneScan-500	0.9505162	Ants_2legs_mix2	C8	2025-01-20, 11:33
MrugiW_N43_5_mix1	Mrugi_N43	Panel 2	Msca43	112.6587	120.7052	113	122			GeneScan-500	0.8998138	Ants_plate2_2legs_mix2_1-75	C8	2025-02-04, 10:52
MrugiW_N43_6_mix1	Mrugi_N43	Panel 2	Msca43	112.7525	120.6894	113	122		127 --> 122	GeneScan-500	0.9587686	Ants_2legs_mix2	D8	2025-01-20, 11:33
MrugiW_N43_6_mix1	Mrugi_N43	Panel 2	Msca43	112.4683	120.6559	113	122			GeneScan-500	0.8757622	Ants_plate2_2legs_mix2_1-75	D8	2025-02-04, 10:52
MrugiW_N43_7_mix1	Mrugi_N43	Panel 2	Msca43	112.5428	120.5053	113	122		128 --> 122	GeneScan-500	0.955531	Ants_2legs_mix2	E8	2025-01-20, 11:33
MrugiW_N43_7_mix1	Mrugi_N43	Panel 2	Msca43	112.7083	120.8171	113	122			GeneScan-500	0.9628838	Ants_plate2_2legs_mix2_1-75	E8	2025-02-04, 10:52
MrugiW_N43_8_mix1	Mrugi_N43	Panel 2	Msca43	112.7928	120.6462	113	122		129 --> 122	GeneScan-500	0.9548638	Ants_2legs_mix2	F8	2025-01-20, 11:33
MrugiW_N43_8_mix1	Mrugi_N43	Panel 2	Msca43	112.7107	120.8686	113	122			GeneScan-500	0.9568844	Ants_plate2_2legs_mix2_1-75	F8	2025-02-04, 10:52
MrugiW_N43_9_mix1	Mrugi_N43	Panel 2	Msca43	112.7296	120.5908	113	122		130 --> 122	GeneScan-500	0.951344	Ants_2legs_mix2	G8	2025-01-20, 11:33
MrugiW_N43_9_mix1	Mrugi_N43	Panel 2	Msca43	112.6804	112.6804	113	122			GeneScan-500	0.9634354	Ants_plate2_2legs_mix2_1-75	G8	2025-02-04, 10:52
MrugiW_N9_1_mix1	Mrugi_N9	Panel 2	Msca43	119.1767	119.1767	119	119			GeneScan-500	0.9551971	Ants_2legs_mix2	A9	2025-01-20, 10:50
MrugiW_N9_1_mix1	Mrugi_N9	Panel 2	Msca43	118.8239	118.8239	119	119			GeneScan-500	0.9576705	Ants_plate2_2legs_mix2_1-75	A9	2025-02-04, 10:10
MrugiW_N9_2_mix1	Mrugi_N9	Panel 2	Msca43	118.7457	118.7457	119	119			GeneScan-500	0.9483861	Ants_2legs_mix2	B9	2025-01-20, 10:50
MrugiW_N9_2_mix1	Mrugi_N9	Panel 2	Msca43	118.7127	118.7127	119	119			GeneScan-500	0.9590188	Ants_plate2_2legs_mix2_1-75	B9	2025-02-04, 10:10
MrugiW_N9_3_mix1	Mrugi_N9	Panel 2	Msca43	118.8552	118.8552	119	119			GeneScan-500	0.9492931	Ants_2legs_mix2	C9	2025-01-20, 10:50
MrugiW_N9_3_mix1	Mrugi_N9	Panel 2	Msca43	118.6771	118.6771	119	119			GeneScan-500	0.9599928	Ants_plate2_2legs_mix2_1-75	C9	2025-02-04, 10:10
MrugiW_N9_4_mix1	Mrugi_N9	Panel 2	Msca43	118.7172	118.7172	119	119			GeneScan-500	0.9441158	Ants_2legs_mix2	D9	2025-01-20, 10:50
MrugiW_N9_4_mix1	Mrugi_N9	Panel 2	Msca43	118.5964	118.5964	119	119			GeneScan-500	0.9395896	Ants_plate2_2legs_mix2_1-75	D9	2025-02-04, 10:10
MrugiW_N9_5_mix1	Mrugi_N9	Panel 2	Msca43	118.6367	118.6367	119	119			GeneScan-500	0.9577724	Ants_2legs_mix2	E9	2025-01-20, 10:50
MrugiW_N9_5_mix1	Mrugi_N9	Panel 2	Msca43							GeneScan-500	0.8624359	Ants_plate2_2legs_mix2_1-75	E9	2025-02-04, 10:10
MrugiW_N9_6_mix1	Mrugi_N9	Panel 2	Msca43	118.6878	118.6878	119	119			GeneScan-500	0.9458126	Ants_2legs_mix2	F9	2025-01-20, 10:50
MrugiW_N9_6_mix1	Mrugi_N9	Panel 2	Msca43	118.9847	118.9847	119	119			GeneScan-500	0.8983314	Ants_plate2_2legs_mix2_1-75	F9	2025-02-04, 10:10
MrugiW_N9_7_mix1	Mrugi_N9	Panel 2	Msca43	118.5547	118.5547	119	119			GeneScan-500	0.9465836	Ants_2legs_mix2	G9	2025-01-20, 10:50
MrugiW_N9_7_mix1	Mrugi_N9	Panel 2	Msca43	118.6602	118.6602	119	119			GeneScan-500	0.9271607	Ants_plate2_2legs_mix2_1-75	G9	2025-02-04, 10:10
neg_mix1	neg_mix1	Panel 2	Msca43	116.2698	116.2698	119	119			GeneScan-500	0.94934	Ants_2legs_mix2	H12	2025-01-20, 11:33
NEG_mix2	NEG_mix2	Panel 2	Msca43	119.0383	119.0383	119	119			GeneScan-500	0.9153975	Hanna_ants_plate-1_mix2	H12	2024-10-22, 13:37
NEG_mix2	NEG_mix2	Panel 2	Msca43	116.128	116.128					GeneScan-500	0.9210879	Hanna_ants_plate-1_mix2_1_100	H12	2024-11-18, 08:41
NEG_mix2	NEG_mix2	Panel 2	Msca43	114.788	114.788					GeneScan-500	0.9214044	Hanna_ants_plate-1_mix2_1_50	H12	2024-12-09, 15:38
neg_mix2_1-10	neg_mix2	Panel 2	Msca43	115.5701	115.5701					GeneScan-500	0.913057	Chelex_ants_test	E7	2024-10-08, 10:11
neg_mix2_1-100	neg_mix2	Panel 2	Msca43	118.344	118.344					GeneScan-500	0.9107365	Chelex_ants_test	E9	2024-10-08, 10:11
neg_mix2_1-200	neg_mix2	Panel 2	Msca43							GeneScan-500	0.9318669	Chelex_ants_test	E11	2024-10-08, 10:11

### Sheet: Table S14
Table S14. Microsatellite scoring for marker Msca50. "Size1" and "Size2" are the automatic genotypes from STRyper, while "Allele1" and "Allele2" are the manually inspected and modified genotypes (as listed in Table S10).
Sample	Nest	Panel	Marker	Size1	Size2	Allele1	Allele2	Offset	Notes	Size Standard	Sizing Quality	Plate	Well	Run Date
MrubrW_N8-1_mix2	Mrubr_N8	Panel 2	Msca50	184.94	184.94	185	185			GeneScan-500	0.9169803	Hanna_ants_plate-1_mix2	A1	2024-10-22, 12:55
MrubrW_N8-1_mix2	Mrubr_N8	Panel 2	Msca50	185.0282	185.0282	185	185			GeneScan-500	0.8659198	Hanna_ants_plate-1_mix2_1_100	A1	2024-11-18, 07:59
MrubrW_N8-1_mix2	Mrubr_N8	Panel 2	Msca50	184.877	184.877	185	185			GeneScan-500	0.9186209	Hanna_ants_plate-1_mix2_1_50	A1	2024-12-09, 14:56
MrubrW_N8-10_mix2	Mrubr_N8	Panel 2	Msca50	185.2331	188.1899	185	188			GeneScan-500	0.9418821	Hanna_ants_plate-1_mix2	B2	2024-10-22, 13:37
MrubrW_N8-10_mix2	Mrubr_N8	Panel 2	Msca50	187.7954	187.7954	185	188			GeneScan-500	0.9352897	Hanna_ants_plate-1_mix2_1_100	B2	2024-11-18, 08:41
MrubrW_N8-10_mix2	Mrubr_N8	Panel 2	Msca50	187.8005	187.8005	185	188			GeneScan-500	0.9107866	Hanna_ants_plate-1_mix2_1_50	B2	2024-12-09, 15:38
MrubrW_N8-2_mix2	Mrubr_N8	Panel 2	Msca50	185.3038	188.2135	185	188			GeneScan-500	0.9631867	Hanna_ants_plate-1_mix2	B1	2024-10-22, 12:55
MrubrW_N8-2_mix2	Mrubr_N8	Panel 2	Msca50							GeneScan-500	0.9250697	Hanna_ants_plate-1_mix2_1_100	B1	2024-11-18, 07:59
MrubrW_N8-2_mix2	Mrubr_N8	Panel 2	Msca50	185.2955	188.188	185	188			GeneScan-500	0.9284007	Hanna_ants_plate-1_mix2_1_50	B1	2024-12-09, 14:56
MrubrW_N8-3_mix2	Mrubr_N8	Panel 2	Msca50	188.369	188.369	188	188			GeneScan-500	0.9285214	Hanna_ants_plate-1_mix2	C1	2024-10-22, 12:55
MrubrW_N8-3_mix2	Mrubr_N8	Panel 2	Msca50	187.9898	187.9898	188	188			GeneScan-500	0.9566288	Hanna_ants_plate-1_mix2_1_100	C1	2024-11-18, 07:59
MrubrW_N8-3_mix2	Mrubr_N8	Panel 2	Msca50	188.3817	188.3817	188	188			GeneScan-500	0.9296598	Hanna_ants_plate-1_mix2_1_50	C1	2024-12-09, 14:56
MrubrW_N8-4_mix2	Mrubr_N8	Panel 2	Msca50	187.8346	187.8346	188	188			GeneScan-500	0.8964266	Hanna_ants_plate-1_mix2	D1	2024-10-22, 12:55
MrubrW_N8-4_mix2	Mrubr_N8	Panel 2	Msca50							GeneScan-500	0.9270333	Hanna_ants_plate-1_mix2_1_100	D1	2024-11-18, 07:59
MrubrW_N8-4_mix2	Mrubr_N8	Panel 2	Msca50	187.7095	187.7095	188	188			GeneScan-500	0.9193668	Hanna_ants_plate-1_mix2_1_50	D1	2024-12-09, 14:56
MrubrW_N8-5_mix2	Mrubr_N8	Panel 2	Msca50	187.8442	187.8442	188	188			GeneScan-500	0.9142376	Hanna_ants_plate-1_mix2	E1	2024-10-22, 12:55
MrubrW_N8-5_mix2	Mrubr_N8	Panel 2	Msca50	187.8756	187.8756	188	188			GeneScan-500	0.9609139	Hanna_ants_plate-1_mix2_1_100	E1	2024-11-18, 07:59
MrubrW_N8-5_mix2	Mrubr_N8	Panel 2	Msca50	187.9312	187.9312	188	188			GeneScan-500	0.9072433	Hanna_ants_plate-1_mix2_1_50	E1	2024-12-09, 14:56
MrubrW_N8-6_mix2	Mrubr_N8	Panel 2	Msca50	187.9556	187.9556	188	188			GeneScan-500	0.9153055	Hanna_ants_plate-1_mix2	F1	2024-10-22, 12:55
MrubrW_N8-6_mix2	Mrubr_N8	Panel 2	Msca50							GeneScan-500	0.928169	Hanna_ants_plate-1_mix2_1_100	F1	2024-11-18, 07:59
MrubrW_N8-6_mix2	Mrubr_N8	Panel 2	Msca50	187.8831	187.8831	188	188			GeneScan-500	0.9178452	Hanna_ants_plate-1_mix2_1_50	F1	2024-12-09, 14:56
MrubrW_N8-7_mix2	Mrubr_N8	Panel 2	Msca50	187.9005	187.9005	188	188			GeneScan-500	0.9167544	Hanna_ants_plate-1_mix2	G1	2024-10-22, 12:55
MrubrW_N8-7_mix2	Mrubr_N8	Panel 2	Msca50	187.822	187.822	188	188			GeneScan-500	0.9271197	Hanna_ants_plate-1_mix2_1_100	G1	2024-11-18, 07:59
MrubrW_N8-7_mix2	Mrubr_N8	Panel 2	Msca50	187.9748	187.9748	188	188			GeneScan-500	0.9207504	Hanna_ants_plate-1_mix2_1_50	G1	2024-12-09, 14:56
MrubrW_N8-8_mix2	Mrubr_N8	Panel 2	Msca50	184.9041	187.832	185	188			GeneScan-500	0.9137229	Hanna_ants_plate-1_mix2	H1	2024-10-22, 12:55
MrubrW_N8-8_mix2	Mrubr_N8	Panel 2	Msca50	184.892	187.838	185	188			GeneScan-500	0.9057948	Hanna_ants_plate-1_mix2_1_100	H1	2024-11-18, 07:59
MrubrW_N8-8_mix2	Mrubr_N8	Panel 2	Msca50	184.832	187.8224	185	188			GeneScan-500	0.9260311	Hanna_ants_plate-1_mix2_1_50	H1	2024-12-09, 14:56
MrubrW_N8-9_mix2	Mrubr_N8	Panel 2	Msca50	185.3194	188.2631	185	188			GeneScan-500	0.9298432	Hanna_ants_plate-1_mix2	A2	2024-10-22, 13:37
MrubrW_N8-9_mix2	Mrubr_N8	Panel 2	Msca50							GeneScan-500	0.9342244	Hanna_ants_plate-1_mix2_1_100	A2	2024-11-18, 08:41
MrubrW_N8-9_mix2	Mrubr_N8	Panel 2	Msca50	188.2621	188.2621	185	188		added 185	GeneScan-500	0.9324114	Hanna_ants_plate-1_mix2_1_50	A2	2024-12-09, 15:38
MrugW_N1_1_mix1	Mrug_N1	Panel 2	Msca50	184.6459	187.5771	185	188			GeneScan-500	0.9449041	Ants_2legs_mix2	A1	2025-01-20, 10:50
MrugW_N1_1_mix1	Mrug_N1	Panel 2	Msca50	184.6358	187.6927	185	188			GeneScan-500	0.9204769	Ants_plate2_2legs_mix2_1-75	A1	2025-02-04, 10:10
MrugW_N1_2_mix1	Mrug_N1	Panel 2	Msca50	187.9853	187.9853	188	188			GeneScan-500	0.9493163	Ants_2legs_mix2	B1	2025-01-20, 10:50
MrugW_N1_2_mix1	Mrug_N1	Panel 2	Msca50	188.1332	188.1332	188	188			GeneScan-500	0.9454777	Ants_plate2_2legs_mix2_1-75	B1	2025-02-04, 10:10
MrugW_N1_3_mix1	Mrug_N1	Panel 2	Msca50	184.5754	187.5356	185	188			GeneScan-500	0.9440609	Ants_2legs_mix2	C1	2025-01-20, 10:50
MrugW_N1_3_mix1	Mrug_N1	Panel 2	Msca50	186.8973	186.8973	185	188			GeneScan-500	0.9106044	Ants_plate2_2legs_mix2_1-75	C1	2025-02-04, 10:10
MrugW_N1_4_mix1	Mrug_N1	Panel 2	Msca50	187.8649	187.8649	188	188			GeneScan-500	0.9507039	Ants_2legs_mix2	D1	2025-01-20, 10:50
MrugW_N1_4_mix1	Mrug_N1	Panel 2	Msca50	187.8804	187.8804	188	188			GeneScan-500	0.8343344	Ants_plate2_2legs_mix2_1-75	D1	2025-02-04, 10:10
MrugW_N1_5_mix1	Mrug_N1	Panel 2	Msca50	187.6795	187.6795	188	188			GeneScan-500	0.7644007	Ants_2legs_mix2	E1	2025-01-20, 10:50
MrugW_N1_5_mix1	Mrug_N1	Panel 2	Msca50	187.8026	187.8026	188	188			GeneScan-500	0.8154135	Ants_plate2_2legs_mix2_1-75	E1	2025-02-04, 10:10
MrugW_N2_1_mix1	Mrug_N2	Panel 2	Msca50	184.8732	187.8738	185	188			GeneScan-500	0.9529229	Ants_2legs_mix2	F1	2025-01-20, 10:50
MrugW_N2_1_mix1	Mrug_N2	Panel 2	Msca50	184.7038	187.664	185	188			GeneScan-500	0.9086516	Ants_plate2_2legs_mix2_1-75	F1	2025-02-04, 10:10
MrugW_N2_2_mix1	Mrug_N2	Panel 2	Msca50	184.5863	187.5682	185	188			GeneScan-500	0.9542468	Ants_2legs_mix2	G1	2025-01-20, 10:50
MrugW_N2_2_mix1	Mrug_N2	Panel 2	Msca50	184.4801	187.5109	185	188			GeneScan-500	0.9279546	Ants_plate2_2legs_mix2_1-75	G1	2025-02-04, 10:10
MrugW_N2_3_mix1	Mrug_N2	Panel 2	Msca50	184.9491	187.9893	185	188			GeneScan-500	0.9404196	Ants_2legs_mix2	H1	2025-01-20, 10:50
MrugW_N2_3_mix1	Mrug_N2	Panel 2	Msca50	184.8232	187.5993	185	188			GeneScan-500	0.9206524	Ants_plate2_2legs_mix2_1-75	H1	2025-02-04, 10:10
MrugW_N2_4_mix1	Mrug_N2	Panel 2	Msca50	185.1121	187.9732	185	188			GeneScan-500	0.949131	Ants_2legs_mix2	A2	2025-01-20, 11:33
MrugW_N2_4_mix1	Mrug_N2	Panel 2	Msca50	185.3319	188.6758	185	188			GeneScan-500	0.8597243	Ants_plate2_2legs_mix2_1-75	A2	2025-02-04, 10:52
MrugW_N2_5_mix1	Mrug_N2	Panel 2	Msca50	185.0213	187.9684	185	188			GeneScan-500	0.952044	Ants_2legs_mix2	B2	2025-01-20, 11:33
MrugW_N2_5_mix1	Mrug_N2	Panel 2	Msca50	185.2554	188.2853	185	188			GeneScan-500	0.9200088	Ants_plate2_2legs_mix2_1-75	B2	2025-02-04, 10:52
MrugW_N2_6_mix1	Mrug_N2	Panel 2	Msca50	185.0783	188.0278	185	188			GeneScan-500	0.9507066	Ants_2legs_mix2	C2	2025-01-20, 11:33
MrugW_N2_6_mix1	Mrug_N2	Panel 2	Msca50	185.0898	188.1177	185	188			GeneScan-500	0.8927491	Ants_plate2_2legs_mix2_1-75	C2	2025-02-04, 10:52
MrugW_N2_7_mix1	Mrug_N2	Panel 2	Msca50	184.5438	187.5412	185	188			GeneScan-500	0.9453059	Ants_2legs_mix2	D2	2025-01-20, 11:33
MrugW_N2_7_mix1	Mrug_N2	Panel 2	Msca50	187.8557	187.8557	185	188			GeneScan-500	0.9326318	Ants_plate2_2legs_mix2_1-75	D2	2025-02-04, 10:52
MrugW_N2_8_mix1	Mrug_N2	Panel 2	Msca50	185.1022	187.9421	185	188			GeneScan-500	0.949885	Ants_2legs_mix2	E2	2025-01-20, 11:33
MrugW_N2_8_mix1	Mrug_N2	Panel 2	Msca50	184.9843	188.0669	185	188			GeneScan-500	0.9641551	Ants_plate2_2legs_mix2_1-75	E2	2025-02-04, 10:52
MrugW_N4_1_mix1	Mrug_N4	Panel 2	Msca50	184.961	187.7943	185	188			GeneScan-500	0.9558676	Ants_2legs_mix2	F2	2025-01-20, 11:33
MrugW_N4_1_mix1	Mrug_N4	Panel 2	Msca50	184.7427	187.6887	185	188			GeneScan-500	0.9478458	Ants_plate2_2legs_mix2_1-75	F2	2025-02-04, 10:52
MrugW_N4_2_mix1	Mrug_N4	Panel 2	Msca50	181.9575	187.7841	182	188			GeneScan-500	0.951122	Ants_2legs_mix2	G2	2025-01-20, 11:33
MrugW_N4_2_mix1	Mrug_N4	Panel 2	Msca50	182.2497	188.079	182	188			GeneScan-500	0.9329673	Ants_plate2_2legs_mix2_1-75	G2	2025-02-04, 10:52
MrugW_N4_3_mix1	Mrug_N4	Panel 2	Msca50	181.9835	187.8385	182	188			GeneScan-500	0.9524857	Ants_2legs_mix2	H2	2025-01-20, 11:33
MrugW_N4_3_mix1	Mrug_N4	Panel 2	Msca50	181.9565	181.9565	NA	NA			GeneScan-500	0.8986883	Ants_plate2_2legs_mix2_1-75	H2	2025-02-04, 10:52
MrugW_N5_1_mix1	Mrug_N5	Panel 2	Msca50	184.8897	187.9269	185	188			GeneScan-500	0.9522468	Ants_2legs_mix2	A3	2025-01-20, 10:50
MrugW_N5_1_mix1	Mrug_N5	Panel 2	Msca50							GeneScan-500	0.9504067	Ants_plate2_2legs_mix2_1-75	A3	2025-02-04, 10:10
MrugW_N5_2_mix1	Mrug_N5	Panel 2	Msca50	182.121	187.9201	182	188			GeneScan-500	0.9579582	Ants_2legs_mix2	B3	2025-01-20, 10:50
MrugW_N5_2_mix1	Mrug_N5	Panel 2	Msca50	181.9646	187.6331	182	188			GeneScan-500	0.9469718	Ants_plate2_2legs_mix2_1-75	B3	2025-02-04, 10:10
MrugW_N5_3_mix1	Mrug_N5	Panel 2	Msca50	181.6027	187.6241	182	188			GeneScan-500	0.9572378	Ants_2legs_mix2	C3	2025-01-20, 10:50
MrugW_N5_3_mix1	Mrug_N5	Panel 2	Msca50	182.1629	187.8835	182	188			GeneScan-500	0.9587815	Ants_plate2_2legs_mix2_1-75	C3	2025-02-04, 10:10
MrugW_N5_4_mix1	Mrug_N5	Panel 2	Msca50	181.9236	187.8872	182	188			GeneScan-500	0.9566007	Ants_2legs_mix2	D3	2025-01-20, 10:50
MrugW_N5_4_mix1	Mrug_N5	Panel 2	Msca50	181.3953	181.3953	182	188			GeneScan-500	0.9006988	Ants_plate2_2legs_mix2_1-75	D3	2025-02-04, 10:10
MrugW_N5_5_mix1	Mrug_N5	Panel 2	Msca50	184.9262	187.9748	185	188			GeneScan-500	0.9544517	Ants_2legs_mix2	E3	2025-01-20, 10:50
MrugW_N5_5_mix1	Mrug_N5	Panel 2	Msca50	184.9674	188.0494	185	188			GeneScan-500	0.96503	Ants_plate2_2legs_mix2_1-75	E3	2025-02-04, 10:10
MrugW_N6_1_mix1	Mrug_N6	Panel 2	Msca50	184.4265	187.4212	185	188			GeneScan-500	0.9544211	Ants_2legs_mix2	F3	2025-01-20, 10:50
MrugW_N6_1_mix1	Mrug_N6	Panel 2	Msca50			185	188			GeneScan-500	0.8937691	Ants_plate2_2legs_mix2_1-75	F3	2025-02-04, 10:10
MrugW_N7_1_mix1	Mrug_N7	Panel 2	Msca50	184.8428	187.8155	185	188			GeneScan-500	0.9535334	Ants_2legs_mix2	G3	2025-01-20, 10:50
MrugW_N7_1_mix1	Mrug_N7	Panel 2	Msca50	185.3453	185.3453	NA	NA			GeneScan-500	0.958446	Ants_plate2_2legs_mix2_1-75	G3	2025-02-04, 10:10
MrugW_N7_2_mix1	Mrug_N7	Panel 2	Msca50	188.198	188.198	188	188		maybe 185	GeneScan-500	0.9430681	Ants_2legs_mix2	H3	2025-01-20, 10:50
MrugW_N7_2_mix1	Mrug_N7	Panel 2	Msca50	188.0228	188.0228	188	188			GeneScan-500	0.7685997	Ants_plate2_2legs_mix2_1-75	H3	2025-02-04, 10:10
MrugiW_N10_1_mix2	Mrugi_N10	Panel 2	Msca50	185.2041	185.2041	185	185			GeneScan-500	0.9293624	Ants_2legs_Plate-3	G5	2025-01-20, 16:10
MrugiW_N10_1_mix2	Mrugi_N10	Panel 2	Msca50	185.2565	185.2565	185	185			GeneScan-500	0.9615337	Ants_2legs_Plate-3_1-75	G5	2025-02-04, 09:27
MrugiW_N10_2_mix2	Mrugi_N10	Panel 2	Msca50							GeneScan-500	0.4628379	Ants_2legs_Plate-3	H5	2025-01-20, 16:10
MrugiW_N10_2_mix2	Mrugi_N10	Panel 2	Msca50							GeneScan-500	0.9385968	Ants_2legs_Plate-3_1-75	H5	2025-02-04, 09:27
MrugiW_N10_3_mix2	Mrugi_N10	Panel 2	Msca50							GeneScan-500	0.9077092	Ants_2legs_Plate-3	A7	2025-01-20, 16:10
MrugiW_N10_3_mix2	Mrugi_N10	Panel 2	Msca50							GeneScan-500	0.8957326	Ants_2legs_Plate-3_1-75	A7	2025-02-04, 09:27
MrugiW_N10_4_mix2	Mrugi_N10	Panel 2	Msca50							GeneScan-500	0.9141608	Ants_2legs_Plate-3	B7	2025-01-20, 16:10
MrugiW_N10_4_mix2	Mrugi_N10	Panel 2	Msca50							GeneScan-500	0.9199291	Ants_2legs_Plate-3_1-75	B7	2025-02-04, 09:27
MrugiW_N10_5_mix2	Mrugi_N10	Panel 2	Msca50	184.7994	184.7994	NA	NA		pretty messy	GeneScan-500	0.9126533	Ants_2legs_Plate-3	C7	2025-01-20, 16:10
MrugiW_N10_5_mix2	Mrugi_N10	Panel 2	Msca50	185.4147	185.4147	185	185			GeneScan-500	0.9507448	Ants_2legs_Plate-3_1-75	C7	2025-02-04, 09:27
MrugiW_N10_6_mix2	Mrugi_N10	Panel 2	Msca50	184.7906	184.7906	185	185			GeneScan-500	0.9014534	Ants_2legs_Plate-3	D7	2025-01-20, 16:10
MrugiW_N10_6_mix2	Mrugi_N10	Panel 2	Msca50	184.7496	184.7496	185	185			GeneScan-500	0.8824249	Ants_2legs_Plate-3_1-75	D7	2025-02-04, 09:27
MrugiW_N11-1_mix2	Mrugi_N11	Panel 2	Msca50	185.4101	188.3258	185	188			GeneScan-500	0.9614252	Hanna_ants_plate-1_mix2	C2	2024-10-22, 13:37
MrugiW_N11-1_mix2	Mrugi_N11	Panel 2	Msca50	185.3552	188.3019	185	188			GeneScan-500	0.9361153	Hanna_ants_plate-1_mix2_1_100	C2	2024-11-18, 08:41
MrugiW_N11-1_mix2	Mrugi_N11	Panel 2	Msca50	185.3875	188.3244	185	188			GeneScan-500	0.9390625	Hanna_ants_plate-1_mix2_1_50	C2	2024-12-09, 15:38
MrugiW_N11-10_mix2	Mrugi_N11	Panel 2	Msca50	188.2833	188.2833	188	188			GeneScan-500	0.9399312	Hanna_ants_plate-1_mix2	D3	2024-10-22, 12:55
MrugiW_N11-10_mix2	Mrugi_N11	Panel 2	Msca50							GeneScan-500	0.9325151	Hanna_ants_plate-1_mix2_1_100	D3	2024-11-18, 07:59
MrugiW_N11-10_mix2	Mrugi_N11	Panel 2	Msca50	188.3634	188.3634	188	188			GeneScan-500	0.9283015	Hanna_ants_plate-1_mix2_1_50	D3	2024-12-09, 14:56
MrugiW_N11-2_mix2	Mrugi_N11	Panel 2	Msca50	182.3403	188.3175	182	188			GeneScan-500	0.9257871	Hanna_ants_plate-1_mix2	D2	2024-10-22, 13:37
MrugiW_N11-2_mix2	Mrugi_N11	Panel 2	Msca50	181.8781	187.8665	182	188			GeneScan-500	0.9265491	Hanna_ants_plate-1_mix2_1_100	D2	2024-11-18, 08:41
MrugiW_N11-2_mix2	Mrugi_N11	Panel 2	Msca50	182.2474	188.212	182	188			GeneScan-500	0.9344653	Hanna_ants_plate-1_mix2_1_50	D2	2024-12-09, 15:38
MrugiW_N11-3_mix2	Mrugi_N11	Panel 2	Msca50	188.2204	188.2204	188	188			GeneScan-500	0.9342393	Hanna_ants_plate-1_mix2	E2	2024-10-22, 13:37
MrugiW_N11-3_mix2	Mrugi_N11	Panel 2	Msca50	187.672	187.672	188	188			GeneScan-500	0.9304123	Hanna_ants_plate-1_mix2_1_100	E2	2024-11-18, 08:41
MrugiW_N11-3_mix2	Mrugi_N11	Panel 2	Msca50	187.9286	187.9286	188	188			GeneScan-500	0.9139054	Hanna_ants_plate-1_mix2_1_50	E2	2024-12-09, 15:38
MrugiW_N11-4_mix2	Mrugi_N11	Panel 2	Msca50	185.2963	188.2735	185	188			GeneScan-500	0.9336299	Hanna_ants_plate-1_mix2	F2	2024-10-22, 13:37
MrugiW_N11-4_mix2	Mrugi_N11	Panel 2	Msca50	184.8777	187.692	185	188			GeneScan-500	0.9252898	Hanna_ants_plate-1_mix2_1_100	F2	2024-11-18, 08:41
MrugiW_N11-4_mix2	Mrugi_N11	Panel 2	Msca50	185.2242	188.1965	185	188			GeneScan-500	0.9349029	Hanna_ants_plate-1_mix2_1_50	F2	2024-12-09, 15:38
MrugiW_N11-5_mix2	Mrugi_N11	Panel 2	Msca50	187.8713	187.8713	188	188		maybe 185	GeneScan-500	0.9149748	Hanna_ants_plate-1_mix2	G2	2024-10-22, 13:37
MrugiW_N11-5_mix2	Mrugi_N11	Panel 2	Msca50	187.913	187.913	188	188		maybe 185	GeneScan-500	0.923139	Hanna_ants_plate-1_mix2_1_100	G2	2024-11-18, 08:41
MrugiW_N11-5_mix2	Mrugi_N11	Panel 2	Msca50	187.9425	187.9425	188	188		maybe 185	GeneScan-500	0.9174229	Hanna_ants_plate-1_mix2_1_50	G2	2024-12-09, 15:38
MrugiW_N11-6_mix2	Mrugi_N11	Panel 2	Msca50	188.3752	188.3752	188	188		maybe 185	GeneScan-500	0.929092	Hanna_ants_plate-1_mix2	H2	2024-10-22, 13:37
MrugiW_N11-6_mix2	Mrugi_N11	Panel 2	Msca50	187.9003	187.9003	188	188		maybe 185	GeneScan-500	0.9253981	Hanna_ants_plate-1_mix2_1_100	H2	2024-11-18, 08:41
MrugiW_N11-6_mix2	Mrugi_N11	Panel 2	Msca50	187.7879	187.7879	188	188		maybe 185	GeneScan-500	0.9203088	Hanna_ants_plate-1_mix2_1_50	H2	2024-12-09, 15:38
MrugiW_N11-7_mix2	Mrugi_N11	Panel 2	Msca50	188.2853	188.2853	185	188		added 185, but not sure	GeneScan-500	0.962401	Hanna_ants_plate-1_mix2	A3	2024-10-22, 12:55
MrugiW_N11-7_mix2	Mrugi_N11	Panel 2	Msca50							GeneScan-500	0.9257926	Hanna_ants_plate-1_mix2_1_100	A3	2024-11-18, 07:59
MrugiW_N11-7_mix2	Mrugi_N11	Panel 2	Msca50	188.0599	188.0599	185	188		added 185, but not sure	GeneScan-500	0.9336149	Hanna_ants_plate-1_mix2_1_50	A3	2024-12-09, 14:56
MrugiW_N11-8_mix2	Mrugi_N11	Panel 2	Msca50	182.3648	188.2723	182	188			GeneScan-500	0.9608046	Hanna_ants_plate-1_mix2	B3	2024-10-22, 12:55
MrugiW_N11-8_mix2	Mrugi_N11	Panel 2	Msca50							GeneScan-500	0.9291563	Hanna_ants_plate-1_mix2_1_100	B3	2024-11-18, 07:59
MrugiW_N11-8_mix2	Mrugi_N11	Panel 2	Msca50	182.2588	182.2588	182	188		added 188	GeneScan-500	0.9635565	Hanna_ants_plate-1_mix2_1_50	B3	2024-12-09, 14:56
MrugiW_N11-9_mix2	Mrugi_N11	Panel 2	Msca50	185.2753	188.2568	185	188			GeneScan-500	0.9356458	Hanna_ants_plate-1_mix2	C3	2024-10-22, 12:55
MrugiW_N11-9_mix2	Mrugi_N11	Panel 2	Msca50							GeneScan-500	0.9315757	Hanna_ants_plate-1_mix2_1_100	C3	2024-11-18, 07:59
MrugiW_N11-9_mix2	Mrugi_N11	Panel 2	Msca50	185.3838	188.3215	185	188			GeneScan-500	0.936759	Hanna_ants_plate-1_mix2_1_50	C3	2024-12-09, 14:56
Mrugi_N17-1_mix2_legs	Mrugi_N17	Panel 2	Msca50	184.7984	184.7984	185	185			GeneScan-500	0.9387681	usat_ants_2legs	A3	2024-12-12, 11:17
Mrugi_N17-2_mix2_legs	Mrugi_N17	Panel 2	Msca50	181.8925	184.835	182	185			GeneScan-500	0.9346225	usat_ants_2legs	B3	2024-12-12, 11:17
Mrugi_N17-3_mix2_legs	Mrugi_N17	Panel 2	Msca50	184.7731	184.7731	185	185			GeneScan-500	0.9308496	usat_ants_2legs	C3	2024-12-12, 11:17
Mrugi_N17-4_mix2_legs	Mrugi_N17	Panel 2	Msca50	181.8321	184.868	182	185			GeneScan-500	0.9349449	usat_ants_2legs	D3	2024-12-12, 11:17
MrugiW_N17-3_mix2	Mrugi_N17	Panel 2	Msca50	185.7437	185.7437	185	185		maybe 182	GeneScan-500	0.9326637	Hanna_ants_plate-1_mix2	C12	2024-10-22, 13:37
MrugiW_N17-3_mix2	Mrugi_N17	Panel 2	Msca50	184.9403	184.9403	185	185			GeneScan-500	0.9442469	Hanna_ants_plate-1_mix2_1_100	C12	2024-11-18, 08:41
MrugiW_N17-3_mix2	Mrugi_N17	Panel 2	Msca50	185.0303	185.0303	185	185			GeneScan-500	0.919247	Hanna_ants_plate-1_mix2_1_50	C12	2024-12-09, 15:38
MrugiW_N17-4_mix2	Mrugi_N17	Panel 2	Msca50	182.2185	185.6172	182	185			GeneScan-500	0.9382588	Hanna_ants_plate-1_mix2	D12	2024-10-22, 13:37
MrugiW_N17-4_mix2	Mrugi_N17	Panel 2	Msca50	181.8062	184.7964	182	185			GeneScan-500	0.9341545	Hanna_ants_plate-1_mix2_1_100	D12	2024-11-18, 08:41
MrugiW_N17-4_mix2	Mrugi_N17	Panel 2	Msca50	182.0774	184.9205	182	185			GeneScan-500	0.9159713	Hanna_ants_plate-1_mix2_1_50	D12	2024-12-09, 15:38
MrugiW_N17-5_mix2	Mrugi_N17	Panel 2	Msca50	185.0539	185.0539	185	185			GeneScan-500	0.9375914	Hanna_ants_plate-1_mix2	E12	2024-10-22, 13:37
MrugiW_N17-5_mix2	Mrugi_N17	Panel 2	Msca50	184.9532	184.9532	185	185			GeneScan-500	0.9295145	Hanna_ants_plate-1_mix2_1_100	E12	2024-11-18, 08:41
MrugiW_N17-5_mix2	Mrugi_N17	Panel 2	Msca50	185.5043	185.5043	185	185			GeneScan-500	0.9670129	Hanna_ants_plate-1_mix2_1_50	E12	2024-12-09, 15:38
MrugiW_N17-6_mix2	Mrugi_N17	Panel 2	Msca50	185.3448	185.3448	185	185			GeneScan-500	0.9214934	Hanna_ants_plate-1_mix2	F12	2024-10-22, 13:37
MrugiW_N17-6_mix2	Mrugi_N17	Panel 2	Msca50	185.0344	185.0344	185	185			GeneScan-500	0.94416	Hanna_ants_plate-1_mix2_1_100	F12	2024-11-18, 08:41
MrugiW_N17-6_mix2	Mrugi_N17	Panel 2	Msca50	185.0655	185.0655	185	185			GeneScan-500	0.9209706	Hanna_ants_plate-1_mix2_1_50	F12	2024-12-09, 15:38
MrugiW_N17-7_mix2	Mrugi_N17	Panel 2	Msca50	185.3657	185.3657	185	185		maybe 182	GeneScan-500	0.9220451	Hanna_ants_plate-1_mix2	G12	2024-10-22, 13:37
MrugiW_N17-7_mix2	Mrugi_N17	Panel 2	Msca50	184.861	184.861	185	185		maybe 182	GeneScan-500	0.9318525	Hanna_ants_plate-1_mix2_1_100	G12	2024-11-18, 08:41
MrugiW_N17-7_mix2	Mrugi_N17	Panel 2	Msca50	185.0172	185.0172	185	185		maybe 182	GeneScan-500	0.9180983	Hanna_ants_plate-1_mix2_1_50	G12	2024-12-09, 15:38
N17_butt_1-10_mix2_1-10	Mrugi_N17	Panel 2	Msca50	181.9869	184.9197	182	185			GeneScan-500	0.90426	Chelex_ants_test	B7	2024-10-08, 10:11
N17_butt_1-10_mix2_1-100	Mrugi_N17	Panel 2	Msca50							GeneScan-500	0.9355502	Chelex_ants_test	B9	2024-10-08, 10:11
N17_butt_1-10_mix2_2-100	Mrugi_N17	Panel 2	Msca50							GeneScan-500	0.9037976	Chelex_ants_test	B11	2024-10-08, 10:11
N17_butt_1-5_mix2_1-10	Mrugi_N17	Panel 2	Msca50	181.9436	184.9457	182	185			GeneScan-500	0.9302313	Chelex_ants_test	A7	2024-10-08, 10:11
N17_butt_1-5_mix2_1-100	Mrugi_N17	Panel 2	Msca50	182.0481	182.0481	182	185			GeneScan-500	0.9471297	Chelex_ants_test	A9	2024-10-08, 10:11
N17_butt_1-5_mix2_1-200	Mrugi_N17	Panel 2	Msca50							GeneScan-500	0.9317699	Chelex_ants_test	A11	2024-10-08, 10:11
N17_whole_1-10_mix2_1-10	Mrugi_N17	Panel 2	Msca50	181.9302	184.9626	182	185			GeneScan-500	0.9147023	Chelex_ants_test	D7	2024-10-08, 10:11
N17_whole_1-10_mix2_1-100	Mrugi_N17	Panel 2	Msca50	181.991	184.976	182	185			GeneScan-500	0.9139473	Chelex_ants_test	D9	2024-10-08, 10:11
N17_whole_1-10_mix2_2-100	Mrugi_N17	Panel 2	Msca50	182.0575	185.0581	182	185			GeneScan-500	0.9057211	Chelex_ants_test	D11	2024-10-08, 10:11
N17_whole_1-5_mix2_1-10	Mrugi_N17	Panel 2	Msca50	181.986	181.986	182	185			GeneScan-500	0.8979169	Chelex_ants_test	C7	2024-10-08, 10:11
N17_whole_1-5_mix2_1-100	Mrugi_N17	Panel 2	Msca50	182.0606	185.0806	182	185			GeneScan-500	0.9373761	Chelex_ants_test	C9	2024-10-08, 10:11
N17_whole_1-5_mix2_2-100	Mrugi_N17	Panel 2	Msca50	182.0573	185.0463	182	185			GeneScan-500	0.912944	Chelex_ants_test	C11	2024-10-08, 10:11
MrugiW_N18_1_mix1	Mrugi_N18	Panel 2	Msca50	185.1158	185.1158	185	185			GeneScan-500	0.9564394	Ants_2legs_mix2	A4	2025-01-20, 11:33
MrugiW_N18_1_mix1	Mrugi_N18	Panel 2	Msca50	185.0186	185.0186	185	185			GeneScan-500	0.9526658	Ants_plate2_2legs_mix2_1-75	A4	2025-02-04, 10:52
MrugiW_N18_10_mix1	Mrugi_N18	Panel 2	Msca50	185.0037	185.0037	185	185			GeneScan-500	0.9566811	Ants_2legs_mix2	B5	2025-01-20, 10:50
MrugiW_N18_10_mix1	Mrugi_N18	Panel 2	Msca50	185.2386	185.2386	185	185			GeneScan-500	0.9483798	Ants_plate2_2legs_mix2_1-75	B5	2025-02-04, 10:10
MrugiW_N18_2_mix1	Mrugi_N18	Panel 2	Msca50	184.7634	184.7634	185	185			GeneScan-500	0.9341851	Ants_2legs_mix2	B4	2025-01-20, 11:33
MrugiW_N18_2_mix1	Mrugi_N18	Panel 2	Msca50	185.3071	185.3071	185	185			GeneScan-500	0.9202095	Ants_plate2_2legs_mix2_1-75	B4	2025-02-04, 10:52
MrugiW_N18_3_mix1	Mrugi_N18	Panel 2	Msca50	184.7496	184.7496	185	185			GeneScan-500	0.9510917	Ants_2legs_mix2	C4	2025-01-20, 11:33
MrugiW_N18_3_mix1	Mrugi_N18	Panel 2	Msca50	185.0399	185.0399	185	185			GeneScan-500	0.6936586	Ants_plate2_2legs_mix2_1-75	C4	2025-02-04, 10:52
MrugiW_N18_4_mix1	Mrugi_N18	Panel 2	Msca50	185.0594	185.0594	185	185			GeneScan-500	0.9534504	Ants_2legs_mix2	D4	2025-01-20, 11:33
MrugiW_N18_4_mix1	Mrugi_N18	Panel 2	Msca50	185.327	185.327	185	185			GeneScan-500	0.8598595	Ants_plate2_2legs_mix2_1-75	D4	2025-02-04, 10:52
MrugiW_N18_5_mix1	Mrugi_N18	Panel 2	Msca50	184.9121	184.9121	185	185			GeneScan-500	0.9482284	Ants_2legs_mix2	E4	2025-01-20, 11:33
MrugiW_N18_5_mix1	Mrugi_N18	Panel 2	Msca50	185.2588	185.2588	185	185			GeneScan-500	0.9003898	Ants_plate2_2legs_mix2_1-75	E4	2025-02-04, 10:52
MrugiW_N18_6_mix1	Mrugi_N18	Panel 2	Msca50	184.8736	184.8736	185	185			GeneScan-500	0.9448632	Ants_2legs_mix2	F4	2025-01-20, 11:33
MrugiW_N18_6_mix1	Mrugi_N18	Panel 2	Msca50	184.9927	184.9927	185	185			GeneScan-500	0.9561619	Ants_plate2_2legs_mix2_1-75	F4	2025-02-04, 10:52
MrugiW_N18_7_mix1	Mrugi_N18	Panel 2	Msca50	185.2001	185.2001	185	185			GeneScan-500	0.9556735	Ants_2legs_mix2	G4	2025-01-20, 11:33
MrugiW_N18_7_mix1	Mrugi_N18	Panel 2	Msca50	185.2853	185.2853	185	185			GeneScan-500	0.9639302	Ants_plate2_2legs_mix2_1-75	G4	2025-02-04, 10:52
MrugiW_N18_8_mix1	Mrugi_N18	Panel 2	Msca50	184.7412	184.7412	185	185			GeneScan-500	0.845519	Ants_2legs_mix2	H4	2025-01-20, 11:33
MrugiW_N18_8_mix1	Mrugi_N18	Panel 2	Msca50	185.3245	185.3245	185	185			GeneScan-500	0.9323243	Ants_plate2_2legs_mix2_1-75	H4	2025-02-04, 10:52
MrugiW_N18_9_mix1	Mrugi_N18	Panel 2	Msca50	185.0674	185.0674	185	185			GeneScan-500	0.9557634	Ants_2legs_mix2	A5	2025-01-20, 10:50
MrugiW_N18_9_mix1	Mrugi_N18	Panel 2	Msca50	184.9148	184.9148	185	185			GeneScan-500	0.9539364	Ants_plate2_2legs_mix2_1-75	A5	2025-02-04, 10:10
MrugiW_N20-1_mix2	Mrugi_N20	Panel 2	Msca50	185.3577	188.318	185	188			GeneScan-500	0.9214612	Hanna_ants_plate-1_mix2	E3	2024-10-22, 12:55
MrugiW_N20-1_mix2	Mrugi_N20	Panel 2	Msca50							GeneScan-500	0.9271631	Hanna_ants_plate-1_mix2_1_100	E3	2024-11-18, 07:59
MrugiW_N20-1_mix2	Mrugi_N20	Panel 2	Msca50	185.2975	188.3006	185	188			GeneScan-500	0.9638743	Hanna_ants_plate-1_mix2_1_50	E3	2024-12-09, 14:56
MrugiW_N20-10_mix2	Mrugi_N20	Panel 2	Msca50	185.3054	185.3054	185	185			GeneScan-500	0.9402234	Hanna_ants_plate-1_mix2	F4	2024-10-22, 13:37
MrugiW_N20-10_mix2	Mrugi_N20	Panel 2	Msca50							GeneScan-500	0.9310009	Hanna_ants_plate-1_mix2_1_100	F4	2024-11-18, 08:41
MrugiW_N20-10_mix2	Mrugi_N20	Panel 2	Msca50	184.7557	184.7557	185	185			GeneScan-500	0.9140101	Hanna_ants_plate-1_mix2_1_50	F4	2024-12-09, 15:38
MrugiW_N20-2_mix2	Mrugi_N20	Panel 2	Msca50	187.5723	187.5723	185	188		maybe 185	GeneScan-500	0.9631385	Hanna_ants_plate-1_mix2	F3	2024-10-22, 12:55
MrugiW_N20-2_mix2	Mrugi_N20	Panel 2	Msca50							GeneScan-500	0.9342675	Hanna_ants_plate-1_mix2_1_100	F3	2024-11-18, 07:59
MrugiW_N20-2_mix2	Mrugi_N20	Panel 2	Msca50							GeneScan-500	0.9124954	Hanna_ants_plate-1_mix2_1_50	F3	2024-12-09, 14:56
MrugiW_N20-3_mix2	Mrugi_N20	Panel 2	Msca50	188.2293	188.2293	185	188		maybe 185	GeneScan-500	0.9583548	Hanna_ants_plate-1_mix2	G3	2024-10-22, 12:55
MrugiW_N20-3_mix2	Mrugi_N20	Panel 2	Msca50							GeneScan-500	0.9230506	Hanna_ants_plate-1_mix2_1_100	G3	2024-11-18, 07:59
MrugiW_N20-3_mix2	Mrugi_N20	Panel 2	Msca50	188.2828	188.2828	185	188		maybe 185	GeneScan-500	0.9303691	Hanna_ants_plate-1_mix2_1_50	G3	2024-12-09, 14:56
MrugiW_N20-4_mix2	Mrugi_N20	Panel 2	Msca50	185.2955	188.3061	185	188			GeneScan-500	0.9121383	Hanna_ants_plate-1_mix2	H3	2024-10-22, 12:55
MrugiW_N20-4_mix2	Mrugi_N20	Panel 2	Msca50							GeneScan-500	0.9514766	Hanna_ants_plate-1_mix2_1_100	H3	2024-11-18, 07:59
MrugiW_N20-4_mix2	Mrugi_N20	Panel 2	Msca50	182.2924	182.2924	185	188		messy, trust the other one	GeneScan-500	0.9122306	Hanna_ants_plate-1_mix2_1_50	H3	2024-12-09, 14:56
MrugiW_N20-5_mix2	Mrugi_N20	Panel 2	Msca50	185.2916	188.3279	185	188			GeneScan-500	0.8817961	Hanna_ants_plate-1_mix2	A4	2024-10-22, 13:37
MrugiW_N20-5_mix2	Mrugi_N20	Panel 2	Msca50	185.0471	187.9993	185	188			GeneScan-500	0.9238512	Hanna_ants_plate-1_mix2_1_100	A4	2024-11-18, 08:41
MrugiW_N20-5_mix2	Mrugi_N20	Panel 2	Msca50	185.3957	188.3491	185	188			GeneScan-500	0.8515328	Hanna_ants_plate-1_mix2_1_50	A4	2024-12-09, 15:38
MrugiW_N20-6_mix2	Mrugi_N20	Panel 2	Msca50	185.3913	185.3913	185	185			GeneScan-500	0.935268	Hanna_ants_plate-1_mix2	B4	2024-10-22, 13:37
MrugiW_N20-6_mix2	Mrugi_N20	Panel 2	Msca50							GeneScan-500	0.9238328	Hanna_ants_plate-1_mix2_1_100	B4	2024-11-18, 08:41
MrugiW_N20-6_mix2	Mrugi_N20	Panel 2	Msca50	185.2204	185.2204	185	185			GeneScan-500	0.9705943	Hanna_ants_plate-1_mix2_1_50	B4	2024-12-09, 15:38
MrugiW_N20-7_mix2	Mrugi_N20	Panel 2	Msca50	185.2322	185.2322	185	185		possibly 188	GeneScan-500	0.9325497	Hanna_ants_plate-1_mix2	C4	2024-10-22, 13:37
MrugiW_N20-7_mix2	Mrugi_N20	Panel 2	Msca50							GeneScan-500	0.9288629	Hanna_ants_plate-1_mix2_1_100	C4	2024-11-18, 08:41
MrugiW_N20-7_mix2	Mrugi_N20	Panel 2	Msca50	185.294	188.3545	185	185		possibly 188	GeneScan-500	0.9405715	Hanna_ants_plate-1_mix2_1_50	C4	2024-12-09, 15:38
MrugiW_N20-8_mix2	Mrugi_N20	Panel 2	Msca50	188.2036	188.2036	185	188		added 185	GeneScan-500	0.9313205	Hanna_ants_plate-1_mix2	D4	2024-10-22, 13:37
MrugiW_N20-8_mix2	Mrugi_N20	Panel 2	Msca50							GeneScan-500	0.9281271	Hanna_ants_plate-1_mix2_1_100	D4	2024-11-18, 08:41
MrugiW_N20-8_mix2	Mrugi_N20	Panel 2	Msca50	188.1622	188.1622	185	188		added 185	GeneScan-500	0.9355953	Hanna_ants_plate-1_mix2_1_50	D4	2024-12-09, 15:38
MrugiW_N20-9_mix2	Mrugi_N20	Panel 2	Msca50	185.3832	188.2897	185	188			GeneScan-500	0.9340324	Hanna_ants_plate-1_mix2	E4	2024-10-22, 13:37
MrugiW_N20-9_mix2	Mrugi_N20	Panel 2	Msca50	185.4586	188.5231	185	188			GeneScan-500	0.9377628	Hanna_ants_plate-1_mix2_1_100	E4	2024-11-18, 08:41
MrugiW_N20-9_mix2	Mrugi_N20	Panel 2	Msca50	183.5239	186.4033	185	188			GeneScan-500	0.9048955	Hanna_ants_plate-1_mix2_1_50	E4	2024-12-09, 15:38
MrugiW_N21-1_mix2	Mrugi_N21	Panel 2	Msca50	182.2713	185.3003	182	185			GeneScan-500	0.9573237	Hanna_ants_plate-1_mix2	G4	2024-10-22, 13:37
MrugiW_N21-1_mix2	Mrugi_N21	Panel 2	Msca50							GeneScan-500	0.9269752	Hanna_ants_plate-1_mix2_1_100	G4	2024-11-18, 08:41
MrugiW_N21-1_mix2	Mrugi_N21	Panel 2	Msca50	182.2946	185.2386	182	185			GeneScan-500	0.9325773	Hanna_ants_plate-1_mix2_1_50	G4	2024-12-09, 15:38
MrugiW_N21-10_mix2	Mrugi_N21	Panel 2	Msca50	182.187	187.9957	182	188			GeneScan-500	0.9616607	Hanna_ants_plate-1_mix2	H5	2024-10-22, 12:55
MrugiW_N21-10_mix2	Mrugi_N21	Panel 2	Msca50							GeneScan-500	0.9326423	Hanna_ants_plate-1_mix2_1_100	H5	2024-11-18, 07:59
MrugiW_N21-10_mix2	Mrugi_N21	Panel 2	Msca50	181.7743	187.6092	182	188			GeneScan-500	0.918345	Hanna_ants_plate-1_mix2_1_50	H5	2024-12-09, 14:56
MrugiW_N21-2_mix2	Mrugi_N21	Panel 2	Msca50	182.4102	188.2836	182	188			GeneScan-500	0.9603404	Hanna_ants_plate-1_mix2	H4	2024-10-22, 13:37
MrugiW_N21-2_mix2	Mrugi_N21	Panel 2	Msca50							GeneScan-500	0.9210445	Hanna_ants_plate-1_mix2_1_100	H4	2024-11-18, 08:41
MrugiW_N21-2_mix2	Mrugi_N21	Panel 2	Msca50	182.2328	188.053	182	188			GeneScan-500	0.9680428	Hanna_ants_plate-1_mix2_1_50	H4	2024-12-09, 15:38
MrugiW_N21-3_mix2	Mrugi_N21	Panel 2	Msca50	182.2517	188.1173	182	188			GeneScan-500	0.9405761	Hanna_ants_plate-1_mix2	A5	2024-10-22, 12:55
MrugiW_N21-3_mix2	Mrugi_N21	Panel 2	Msca50							GeneScan-500	0.9255462	Hanna_ants_plate-1_mix2_1_100	A5	2024-11-18, 07:59
MrugiW_N21-3_mix2	Mrugi_N21	Panel 2	Msca50	181.7837	187.6335	182	188			GeneScan-500	0.9169266	Hanna_ants_plate-1_mix2_1_50	A5	2024-12-09, 14:56
MrugiW_N21-4_mix2	Mrugi_N21	Panel 2	Msca50	182.2286	188.0733	182	188			GeneScan-500	0.8745019	Hanna_ants_plate-1_mix2	B5	2024-10-22, 12:55
MrugiW_N21-4_mix2	Mrugi_N21	Panel 2	Msca50							GeneScan-500	0.9304691	Hanna_ants_plate-1_mix2_1_100	B5	2024-11-18, 07:59
MrugiW_N21-4_mix2	Mrugi_N21	Panel 2	Msca50	182.379	188.1782	182	188			GeneScan-500	0.9364983	Hanna_ants_plate-1_mix2_1_50	B5	2024-12-09, 14:56
MrugiW_N21-5_mix2	Mrugi_N21	Panel 2	Msca50	182.2577	185.2868	182	185			GeneScan-500	0.9428393	Hanna_ants_plate-1_mix2	C5	2024-10-22, 12:55
MrugiW_N21-5_mix2	Mrugi_N21	Panel 2	Msca50							GeneScan-500	0.9332594	Hanna_ants_plate-1_mix2_1_100	C5	2024-11-18, 07:59
MrugiW_N21-5_mix2	Mrugi_N21	Panel 2	Msca50	182.2939	185.3023	182	185			GeneScan-500	0.9648185	Hanna_ants_plate-1_mix2_1_50	C5	2024-12-09, 14:56
MrugiW_N21-6_mix2	Mrugi_N21	Panel 2	Msca50	182.3577	182.3577	182	182			GeneScan-500	0.9314166	Hanna_ants_plate-1_mix2	D5	2024-10-22, 12:55
MrugiW_N21-6_mix2	Mrugi_N21	Panel 2	Msca50							GeneScan-500	0.9313377	Hanna_ants_plate-1_mix2_1_100	D5	2024-11-18, 07:59
MrugiW_N21-6_mix2	Mrugi_N21	Panel 2	Msca50	182.3201	182.3201	182	182			GeneScan-500	0.9759414	Hanna_ants_plate-1_mix2_1_50	D5	2024-12-09, 14:56
MrugiW_N21-7_mix2	Mrugi_N21	Panel 2	Msca50	188.0542	188.0542	188	188			GeneScan-500	0.9106607	Hanna_ants_plate-1_mix2	E5	2024-10-22, 12:55
MrugiW_N21-7_mix2	Mrugi_N21	Panel 2	Msca50							GeneScan-500	0.9328862	Hanna_ants_plate-1_mix2_1_100	E5	2024-11-18, 07:59
MrugiW_N21-7_mix2	Mrugi_N21	Panel 2	Msca50							GeneScan-500	0.929499	Hanna_ants_plate-1_mix2_1_50	E5	2024-12-09, 14:56
MrugiW_N21-8_mix2	Mrugi_N21	Panel 2	Msca50	188.1203	188.1203	182	188		added 182	GeneScan-500	0.9418387	Hanna_ants_plate-1_mix2	F5	2024-10-22, 12:55
MrugiW_N21-8_mix2	Mrugi_N21	Panel 2	Msca50							GeneScan-500	0.9198342	Hanna_ants_plate-1_mix2_1_100	F5	2024-11-18, 07:59
MrugiW_N21-8_mix2	Mrugi_N21	Panel 2	Msca50	187.7997	187.7997	182	188		added 182	GeneScan-500	0.9108387	Hanna_ants_plate-1_mix2_1_50	F5	2024-12-09, 14:56
MrugiW_N21-9_mix2	Mrugi_N21	Panel 2	Msca50	182.2407	188.1352	182	188			GeneScan-500	0.8866826	Hanna_ants_plate-1_mix2	G5	2024-10-22, 12:55
MrugiW_N21-9_mix2	Mrugi_N21	Panel 2	Msca50	181.754	187.5066	182	188			GeneScan-500	0.9264197	Hanna_ants_plate-1_mix2_1_100	G5	2024-11-18, 07:59
MrugiW_N21-9_mix2	Mrugi_N21	Panel 2	Msca50	181.8412	187.6595	182	188			GeneScan-500	0.9121432	Hanna_ants_plate-1_mix2_1_50	G5	2024-12-09, 14:56
MrugiW_N24-1_mix2	Mrugi_N24	Panel 2	Msca50	185.3882	188.3725	185	188			GeneScan-500	0.9282041	Hanna_ants_plate-1_mix2	A6	2024-10-22, 13:37
MrugiW_N24-1_mix2	Mrugi_N24	Panel 2	Msca50	184.9374	187.8806	185	188			GeneScan-500	0.9269129	Hanna_ants_plate-1_mix2_1_100	A6	2024-11-18, 08:41
MrugiW_N24-1_mix2	Mrugi_N24	Panel 2	Msca50	185.2821	188.2655	185	188			GeneScan-500	0.9278753	Hanna_ants_plate-1_mix2_1_50	A6	2024-12-09, 15:38
MrugiW_N24-10_mix2	Mrugi_N24	Panel 2	Msca50	184.925	187.8604	185	188			GeneScan-500	0.9232776	Hanna_ants_plate-1_mix2	B7	2024-10-22, 12:55
MrugiW_N24-10_mix2	Mrugi_N24	Panel 2	Msca50	184.9402	187.8686	185	188			GeneScan-500	0.9257087	Hanna_ants_plate-1_mix2_1_100	B7	2024-11-18, 07:59
MrugiW_N24-10_mix2	Mrugi_N24	Panel 2	Msca50	185.1325	188.133	185	188			GeneScan-500	0.9339049	Hanna_ants_plate-1_mix2_1_50	B7	2024-12-09, 14:56
MrugiW_N24-2_mix2	Mrugi_N24	Panel 2	Msca50	188.1905	188.1905	188	188		maybe 185	GeneScan-500	0.9349232	Hanna_ants_plate-1_mix2	B6	2024-10-22, 13:37
MrugiW_N24-2_mix2	Mrugi_N24	Panel 2	Msca50							GeneScan-500	0.9412514	Hanna_ants_plate-1_mix2_1_100	B6	2024-11-18, 08:41
MrugiW_N24-2_mix2	Mrugi_N24	Panel 2	Msca50	188.3283	188.3283	188	188		maybe 185	GeneScan-500	0.9376098	Hanna_ants_plate-1_mix2_1_50	B6	2024-12-09, 15:38
MrugiW_N24-3_mix2	Mrugi_N24	Panel 2	Msca50	185.4131	188.325	185	188			GeneScan-500	0.9343096	Hanna_ants_plate-1_mix2	C6	2024-10-22, 13:37
MrugiW_N24-3_mix2	Mrugi_N24	Panel 2	Msca50							GeneScan-500	0.9325888	Hanna_ants_plate-1_mix2_1_100	C6	2024-11-18, 08:41
MrugiW_N24-3_mix2	Mrugi_N24	Panel 2	Msca50	185.3269	188.1856	185	188			GeneScan-500	0.9344991	Hanna_ants_plate-1_mix2_1_50	C6	2024-12-09, 15:38
MrugiW_N24-4_mix2	Mrugi_N24	Panel 2	Msca50	185.1426	188.1072	185	188			GeneScan-500	0.9627044	Hanna_ants_plate-1_mix2	D6	2024-10-22, 13:37
MrugiW_N24-4_mix2	Mrugi_N24	Panel 2	Msca50							GeneScan-500	0.9289798	Hanna_ants_plate-1_mix2_1_100	D6	2024-11-18, 08:41
MrugiW_N24-4_mix2	Mrugi_N24	Panel 2	Msca50	185.3444	188.3434	185	188			GeneScan-500	0.9624428	Hanna_ants_plate-1_mix2_1_50	D6	2024-12-09, 15:38
MrugiW_N24-5_mix2	Mrugi_N24	Panel 2	Msca50	185.3369	188.3239	185	188			GeneScan-500	0.9304895	Hanna_ants_plate-1_mix2	E6	2024-10-22, 13:37
MrugiW_N24-5_mix2	Mrugi_N24	Panel 2	Msca50	184.8518	184.8518	185	188			GeneScan-500	0.9304578	Hanna_ants_plate-1_mix2_1_100	E6	2024-11-18, 08:41
MrugiW_N24-5_mix2	Mrugi_N24	Panel 2	Msca50	185.2377	188.237	185	188			GeneScan-500	0.9409822	Hanna_ants_plate-1_mix2_1_50	E6	2024-12-09, 15:38
MrugiW_N24-6_mix2	Mrugi_N24	Panel 2	Msca50	185.2744	188.339	185	188			GeneScan-500	0.9574718	Hanna_ants_plate-1_mix2	F6	2024-10-22, 13:37
MrugiW_N24-6_mix2	Mrugi_N24	Panel 2	Msca50							GeneScan-500	0.8413398	Hanna_ants_plate-1_mix2_1_100	F6	2024-11-18, 08:41
MrugiW_N24-6_mix2	Mrugi_N24	Panel 2	Msca50	185.2982	188.2944	185	188			GeneScan-500	0.9617161	Hanna_ants_plate-1_mix2_1_50	F6	2024-12-09, 15:38
MrugiW_N24-7_mix2	Mrugi_N24	Panel 2	Msca50	185.376	188.3577	185	188			GeneScan-500	0.9563046	Hanna_ants_plate-1_mix2	G6	2024-10-22, 13:37
MrugiW_N24-7_mix2	Mrugi_N24	Panel 2	Msca50							GeneScan-500	0.9326767	Hanna_ants_plate-1_mix2_1_100	G6	2024-11-18, 08:41
MrugiW_N24-7_mix2	Mrugi_N24	Panel 2	Msca50	185.0866	188.1398	185	188			GeneScan-500	0.940353	Hanna_ants_plate-1_mix2_1_50	G6	2024-12-09, 15:38
MrugiW_N24-8_mix2	Mrugi_N24	Panel 2	Msca50	185.2948	188.2367	185	188			GeneScan-500	0.9209184	Hanna_ants_plate-1_mix2	H6	2024-10-22, 13:37
MrugiW_N24-8_mix2	Mrugi_N24	Panel 2	Msca50							GeneScan-500	0.9244576	Hanna_ants_plate-1_mix2_1_100	H6	2024-11-18, 08:41
MrugiW_N24-8_mix2	Mrugi_N24	Panel 2	Msca50	184.8212	187.7329	185	188			GeneScan-500	0.9129945	Hanna_ants_plate-1_mix2_1_50	H6	2024-12-09, 15:38
MrugiW_N24-9_mix2	Mrugi_N24	Panel 2	Msca50	185.4105	188.33	185	188			GeneScan-500	0.9592144	Hanna_ants_plate-1_mix2	A7	2024-10-22, 12:55
MrugiW_N24-9_mix2	Mrugi_N24	Panel 2	Msca50	185.0166	187.9622	185	188			GeneScan-500	0.9257939	Hanna_ants_plate-1_mix2_1_100	A7	2024-11-18, 07:59
MrugiW_N24-9_mix2	Mrugi_N24	Panel 2	Msca50	185.2397	188.2188	185	188			GeneScan-500	0.9343894	Hanna_ants_plate-1_mix2_1_50	A7	2024-12-09, 14:56
MrugiW_N25_1_mix1	Mrugi_N25	Panel 2	Msca50	184.5025	187.4552	185	188			GeneScan-500	0.9137973	Ants_2legs_mix2	B11	2025-01-20, 10:50
MrugiW_N25_1_mix1	Mrugi_N25	Panel 2	Msca50	184.6592	187.8831	185	188			GeneScan-500	0.8577038	Ants_plate2_2legs_mix2_1-75	B11	2025-02-04, 10:10
MrugiW_N25_10_mix1	Mrugi_N25	Panel 2	Msca50	184.9789	188.0157	185	188			GeneScan-500	0.8488233	Ants_2legs_mix2	C12	2025-01-20, 11:33
MrugiW_N25_10_mix1	Mrugi_N25	Panel 2	Msca50	185.2276	188.227	185	188			GeneScan-500	0.9349927	Ants_plate2_2legs_mix2_1-75	C12	2025-02-04, 10:52
MrugiW_N25_2_mix1	Mrugi_N25	Panel 2	Msca50	184.7001	187.6632	185	188			GeneScan-500	0.9358804	Ants_2legs_mix2	C11	2025-01-20, 10:50
MrugiW_N25_2_mix1	Mrugi_N25	Panel 2	Msca50	184.6811	187.8717	185	188			GeneScan-500	0.9398957	Ants_plate2_2legs_mix2_1-75	C11	2025-02-04, 10:10
MrugiW_N25_3_mix1	Mrugi_N25	Panel 2	Msca50	184.6757	187.6554	185	188			GeneScan-500	0.9609575	Ants_2legs_mix2	D11	2025-01-20, 10:50
MrugiW_N25_3_mix1	Mrugi_N25	Panel 2	Msca50	185.0775	187.9311	185	188			GeneScan-500	0.9495137	Ants_plate2_2legs_mix2_1-75	D11	2025-02-04, 10:10
MrugiW_N25_4_mix1	Mrugi_N25	Panel 2	Msca50	184.9834	187.9827	185	188			GeneScan-500	0.9404108	Ants_2legs_mix2	E11	2025-01-20, 10:50
MrugiW_N25_4_mix1	Mrugi_N25	Panel 2	Msca50	185.1772	187.8727	185	188			GeneScan-500	0.9382579	Ants_plate2_2legs_mix2_1-75	E11	2025-02-04, 10:10
MrugiW_N25_5_mix1	Mrugi_N25	Panel 2	Msca50	184.806	187.7175	185	188			GeneScan-500	0.94225	Ants_2legs_mix2	F11	2025-01-20, 10:50
MrugiW_N25_5_mix1	Mrugi_N25	Panel 2	Msca50	184.9193	187.8049	185	188			GeneScan-500	0.9598319	Ants_plate2_2legs_mix2_1-75	F11	2025-02-04, 10:10
MrugiW_N25_6_mix1	Mrugi_N25	Panel 2	Msca50	184.4735	187.4679	185	188			GeneScan-500	0.9379308	Ants_2legs_mix2	G11	2025-01-20, 10:50
MrugiW_N25_6_mix1	Mrugi_N25	Panel 2	Msca50	184.8324	188.1066	185	188			GeneScan-500	0.9597201	Ants_plate2_2legs_mix2_1-75	G11	2025-02-04, 10:10
MrugiW_N25_7_mix1	Mrugi_N25	Panel 2	Msca50	185.0979	187.9961	185	188			GeneScan-500	0.9308171	Ants_2legs_mix2	H11	2025-01-20, 10:50
MrugiW_N25_7_mix1	Mrugi_N25	Panel 2	Msca50	184.9231	188.2265	185	188			GeneScan-500	0.9656595	Ants_plate2_2legs_mix2_1-75	H11	2025-02-04, 10:10
MrugiW_N25_8_mix1	Mrugi_N25	Panel 2	Msca50	185.154	188.0646	185	188			GeneScan-500	0.9555382	Ants_2legs_mix2	A12	2025-01-20, 11:33
MrugiW_N25_8_mix1	Mrugi_N25	Panel 2	Msca50	185.4255	188.3898	185	188			GeneScan-500	0.9604806	Ants_plate2_2legs_mix2_1-75	A12	2025-02-04, 10:52
MrugiW_N25_9_mix1	Mrugi_N25	Panel 2	Msca50	184.5359	187.5767	185	188			GeneScan-500	0.9574041	Ants_2legs_mix2	B12	2025-01-20, 11:33
MrugiW_N25_9_mix1	Mrugi_N25	Panel 2	Msca50	188.0536	188.0536	185	188			GeneScan-500	0.9497399	Ants_plate2_2legs_mix2_1-75	B12	2025-02-04, 10:52
MrugiW_N26_1_mix1	Mrugi_N26	Panel 2	Msca50	185.0723	187.9799	185	188			GeneScan-500	0.9569446	Ants_2legs_mix2	D12	2025-01-20, 11:33
MrugiW_N26_1_mix1	Mrugi_N26	Panel 2	Msca50	185.4075	188.3169	185	188			GeneScan-500	0.9612067	Ants_plate2_2legs_mix2_1-75	D12	2025-02-04, 10:52
MrugiW_N26_10_mix2	Mrugi_N26	Panel 2	Msca50	185.1869	188.1536	185	188			GeneScan-500	0.9449999	Ants_2legs_Plate-3	F5	2025-01-20, 16:10
MrugiW_N26_10_mix2	Mrugi_N26	Panel 2	Msca50			185	188			GeneScan-500	0.9447615	Ants_2legs_Plate-3_1-75	F5	2025-02-04, 09:27
MrugiW_N26_2_mix1	Mrugi_N26	Panel 2	Msca50	184.3728	187.6743	185	188			GeneScan-500	0.9532989	Ants_2legs_mix2	E12	2025-01-20, 11:33
MrugiW_N26_2_mix1	Mrugi_N26	Panel 2	Msca50	184.4017	187.4379	185	188			GeneScan-500	0.8268173	Ants_plate2_2legs_mix2_1-75	E12	2025-02-04, 10:52
MrugiW_N26_3_mix1	Mrugi_N26	Panel 2	Msca50	188.1263	188.1263	188	188		maybe 185	GeneScan-500	0.9571928	Ants_2legs_mix2	F12	2025-01-20, 11:33
MrugiW_N26_3_mix1	Mrugi_N26	Panel 2	Msca50	188.1036	188.1036	188	188			GeneScan-500	0.9432635	Ants_plate2_2legs_mix2_1-75	F12	2025-02-04, 10:52
MrugiW_N26_4_mix1	Mrugi_N26	Panel 2	Msca50	188.1357	188.1357	188	188		maybe 185	GeneScan-500	0.9550837	Ants_2legs_mix2	G12	2025-01-20, 11:33
MrugiW_N26_4_mix1	Mrugi_N26	Panel 2	Msca50	186.9937	186.9937	188	188			GeneScan-500	0.8788706	Ants_plate2_2legs_mix2_1-75	G12	2025-02-04, 10:52
MrugiW_N26_5_mix2	Mrugi_N26	Panel 2	Msca50							GeneScan-500	0.9111882	Ants_2legs_Plate-3	A5	2025-01-20, 16:10
MrugiW_N26_5_mix2	Mrugi_N26	Panel 2	Msca50							GeneScan-500	0.9646131	Ants_2legs_Plate-3_1-75	A5	2025-02-04, 09:27
MrugiW_N26_6_mix2	Mrugi_N26	Panel 2	Msca50	184.745	189.5588	NA	NA		messy	GeneScan-500	0.9158976	Ants_2legs_Plate-3	B5	2025-01-20, 16:10
MrugiW_N26_6_mix2	Mrugi_N26	Panel 2	Msca50	184.611	189.4212	NA	NA		messy	GeneScan-500	0.8971468	Ants_2legs_Plate-3_1-75	B5	2025-02-04, 09:27
MrugiW_N26_7_mix2	Mrugi_N26	Panel 2	Msca50	187.7697	187.7697	188	188			GeneScan-500	0.9162753	Ants_2legs_Plate-3	C5	2025-01-20, 16:10
MrugiW_N26_7_mix2	Mrugi_N26	Panel 2	Msca50	187.7852	187.7852	188	188			GeneScan-500	0.8877162	Ants_2legs_Plate-3_1-75	C5	2025-02-04, 09:27
MrugiW_N26_8_mix2	Mrugi_N26	Panel 2	Msca50	185.1102	188.0635	185	188			GeneScan-500	0.9458191	Ants_2legs_Plate-3	D5	2025-01-20, 16:10
MrugiW_N26_8_mix2	Mrugi_N26	Panel 2	Msca50			NA	NA			GeneScan-500	0.9574561	Ants_2legs_Plate-3_1-75	D5	2025-02-04, 09:27
MrugiW_N26_9_mix2	Mrugi_N26	Panel 2	Msca50	187.7409	187.7409	185	188		added 185	GeneScan-500	0.9085111	Ants_2legs_Plate-3	E5	2025-01-20, 16:10
MrugiW_N26_9_mix2	Mrugi_N26	Panel 2	Msca50	187.6796	187.6796	185	188			GeneScan-500	0.8975471	Ants_2legs_Plate-3_1-75	E5	2025-02-04, 09:27
MrugiW_N28-1_mix2	Mrugi_N28	Panel 2	Msca50	188.2659	188.2659	188	188			GeneScan-500	0.9382762	Hanna_ants_plate-1_mix2	C7	2024-10-22, 12:55
MrugiW_N28-1_mix2	Mrugi_N28	Panel 2	Msca50			188	188			GeneScan-500	0.9326566	Hanna_ants_plate-1_mix2_1_100	C7	2024-11-18, 07:59
MrugiW_N28-1_mix2	Mrugi_N28	Panel 2	Msca50	187.1129	187.1129	188	188			GeneScan-500	0.8528989	Hanna_ants_plate-1_mix2_1_50	C7	2024-12-09, 14:56
MrugiW_N28-10_mix2	Mrugi_N28	Panel 2	Msca50	185.3578	188.3481	185	188			GeneScan-500	0.9328764	Hanna_ants_plate-1_mix2	D8	2024-10-22, 13:37
MrugiW_N28-10_mix2	Mrugi_N28	Panel 2	Msca50	185.012	187.9848	185	188			GeneScan-500	0.918912	Hanna_ants_plate-1_mix2_1_100	D8	2024-11-18, 08:41
MrugiW_N28-10_mix2	Mrugi_N28	Panel 2	Msca50	185.3025	188.2383	185	188			GeneScan-500	0.9621952	Hanna_ants_plate-1_mix2_1_50	D8	2024-12-09, 15:38
MrugiW_N28-2_mix2	Mrugi_N28	Panel 2	Msca50	188.2522	188.2522	188	188			GeneScan-500	0.9345533	Hanna_ants_plate-1_mix2	D7	2024-10-22, 12:55
MrugiW_N28-2_mix2	Mrugi_N28	Panel 2	Msca50							GeneScan-500	0.9557219	Hanna_ants_plate-1_mix2_1_100	D7	2024-11-18, 07:59
MrugiW_N28-2_mix2	Mrugi_N28	Panel 2	Msca50	188.0697	188.0697	188	188			GeneScan-500	0.8703011	Hanna_ants_plate-1_mix2_1_50	D7	2024-12-09, 14:56
MrugiW_N28-3_mix2	Mrugi_N28	Panel 2	Msca50	188.212	188.212	188	188			GeneScan-500	0.965401	Hanna_ants_plate-1_mix2	E7	2024-10-22, 12:55
MrugiW_N28-3_mix2	Mrugi_N28	Panel 2	Msca50	187.9281	187.9281	188	188			GeneScan-500	0.8258903	Hanna_ants_plate-1_mix2_1_100	E7	2024-11-18, 07:59
MrugiW_N28-3_mix2	Mrugi_N28	Panel 2	Msca50	188.3576	188.3576	188	188			GeneScan-500	0.9301842	Hanna_ants_plate-1_mix2_1_50	E7	2024-12-09, 14:56
MrugiW_N28-4_mix2	Mrugi_N28	Panel 2	Msca50	188.2292	188.2292	188	188			GeneScan-500	0.9710788	Hanna_ants_plate-1_mix2	F7	2024-10-22, 12:55
MrugiW_N28-4_mix2	Mrugi_N28	Panel 2	Msca50							GeneScan-500	0.9552483	Hanna_ants_plate-1_mix2_1_100	F7	2024-11-18, 07:59
MrugiW_N28-4_mix2	Mrugi_N28	Panel 2	Msca50	188.3671	188.3671	188	188			GeneScan-500	0.9439451	Hanna_ants_plate-1_mix2_1_50	F7	2024-12-09, 14:56
MrugiW_N28-5_mix2	Mrugi_N28	Panel 2	Msca50	188.324	188.324	188	188			GeneScan-500	0.9179905	Hanna_ants_plate-1_mix2	G7	2024-10-22, 12:55
MrugiW_N28-5_mix2	Mrugi_N28	Panel 2	Msca50							GeneScan-500	0.9368043	Hanna_ants_plate-1_mix2_1_100	G7	2024-11-18, 07:59
MrugiW_N28-5_mix2	Mrugi_N28	Panel 2	Msca50	188.2524	188.2524	188	188			GeneScan-500	0.9430055	Hanna_ants_plate-1_mix2_1_50	G7	2024-12-09, 14:56
MrugiW_N28-6_mix2	Mrugi_N28	Panel 2	Msca50	185.2498	188.2217	185	188			GeneScan-500	0.9266156	Hanna_ants_plate-1_mix2	H7	2024-10-22, 12:55
MrugiW_N28-6_mix2	Mrugi_N28	Panel 2	Msca50	184.8647	187.8473	185	188			GeneScan-500	0.9035572	Hanna_ants_plate-1_mix2_1_100	H7	2024-11-18, 07:59
MrugiW_N28-6_mix2	Mrugi_N28	Panel 2	Msca50	185.279	188.2594	185	188			GeneScan-500	0.9371406	Hanna_ants_plate-1_mix2_1_50	H7	2024-12-09, 14:56
MrugiW_N28-7_mix2	Mrugi_N28	Panel 2	Msca50	185.2252	188.21	185	188			GeneScan-500	0.9343824	Hanna_ants_plate-1_mix2	A8	2024-10-22, 13:37
MrugiW_N28-7_mix2	Mrugi_N28	Panel 2	Msca50	184.9748	188.0101	185	188			GeneScan-500	0.9408009	Hanna_ants_plate-1_mix2_1_100	A8	2024-11-18, 08:41
MrugiW_N28-7_mix2	Mrugi_N28	Panel 2	Msca50	185.1806	188.1814	185	188			GeneScan-500	0.9383464	Hanna_ants_plate-1_mix2_1_50	A8	2024-12-09, 15:38
MrugiW_N28-8_mix2	Mrugi_N28	Panel 2	Msca50	182.342	188.341	182	188			GeneScan-500	0.9324071	Hanna_ants_plate-1_mix2	B8	2024-10-22, 13:37
MrugiW_N28-8_mix2	Mrugi_N28	Panel 2	Msca50	181.7365	187.7234	182	188			GeneScan-500	0.9415271	Hanna_ants_plate-1_mix2_1_100	B8	2024-11-18, 08:41
MrugiW_N28-8_mix2	Mrugi_N28	Panel 2	Msca50	182.1747	188.128	182	188			GeneScan-500	0.9402189	Hanna_ants_plate-1_mix2_1_50	B8	2024-12-09, 15:38
MrugiW_N28-9_mix2	Mrugi_N28	Panel 2	Msca50	185.3941	188.3887	185	188			GeneScan-500	0.9346269	Hanna_ants_plate-1_mix2	C8	2024-10-22, 13:37
MrugiW_N28-9_mix2	Mrugi_N28	Panel 2	Msca50							GeneScan-500	0.9302651	Hanna_ants_plate-1_mix2_1_100	C8	2024-11-18, 08:41
MrugiW_N28-9_mix2	Mrugi_N28	Panel 2	Msca50	185.2987	188.2919	185	188			GeneScan-500	0.9395433	Hanna_ants_plate-1_mix2_1_50	C8	2024-12-09, 15:38
MrugiW_N31-1_mix2	Mrugi_N31	Panel 2	Msca50	183.9013	187.8426	NA	NA		messy	GeneScan-500	0.9072765	Hanna_ants_plate-1_mix2	E8	2024-10-22, 13:37
MrugiW_N31-1_mix2	Mrugi_N31	Panel 2	Msca50							GeneScan-500	0.9657373	Hanna_ants_plate-1_mix2_1_100	E8	2024-11-18, 08:41
MrugiW_N31-1_mix2	Mrugi_N31	Panel 2	Msca50	189.291	189.291	NA	NA		messy	GeneScan-500	0.9366065	Hanna_ants_plate-1_mix2_1_50	E8	2024-12-09, 15:38
MrugiW_N31-10_mix2	Mrugi_N31	Panel 2	Msca50	185.3512	189.1366	185	188			GeneScan-500	0.9614208	Hanna_ants_plate-1_mix2	F9	2024-10-22, 12:55
MrugiW_N31-10_mix2	Mrugi_N31	Panel 2	Msca50							GeneScan-500	0.9229957	Hanna_ants_plate-1_mix2_1_100	F9	2024-11-18, 07:59
MrugiW_N31-10_mix2	Mrugi_N31	Panel 2	Msca50	185.3992	188.8166	185	188			GeneScan-500	0.9379128	Hanna_ants_plate-1_mix2_1_50	F9	2024-12-09, 14:56
MrugiW_N31-2_mix2	Mrugi_N31	Panel 2	Msca50	188.3218	188.3218	188	188			GeneScan-500	0.9397237	Hanna_ants_plate-1_mix2	F8	2024-10-22, 13:37
MrugiW_N31-2_mix2	Mrugi_N31	Panel 2	Msca50	188.0682	188.0682	188	188			GeneScan-500	0.9601428	Hanna_ants_plate-1_mix2_1_100	F8	2024-11-18, 08:41
MrugiW_N31-2_mix2	Mrugi_N31	Panel 2	Msca50	188.2582	188.2582	188	188			GeneScan-500	0.9434314	Hanna_ants_plate-1_mix2_1_50	F8	2024-12-09, 15:38
MrugiW_N31-3_mix2	Mrugi_N31	Panel 2	Msca50	185.1232	188.617	185	188			GeneScan-500	0.8947452	Hanna_ants_plate-1_mix2	G8	2024-10-22, 13:37
MrugiW_N31-3_mix2	Mrugi_N31	Panel 2	Msca50	184.6461	187.5737	185	188			GeneScan-500	0.9334474	Hanna_ants_plate-1_mix2_1_100	G8	2024-11-18, 08:41
MrugiW_N31-3_mix2	Mrugi_N31	Panel 2	Msca50	185.2743	188.3236	185	188			GeneScan-500	0.9382267	Hanna_ants_plate-1_mix2_1_50	G8	2024-12-09, 15:38
MrugiW_N31-4_mix2	Mrugi_N31	Panel 2	Msca50	185.1993	188.2435	185	188			GeneScan-500	0.9622546	Hanna_ants_plate-1_mix2	H8	2024-10-22, 13:37
MrugiW_N31-4_mix2	Mrugi_N31	Panel 2	Msca50	184.8484	187.7635	185	188			GeneScan-500	0.9293203	Hanna_ants_plate-1_mix2_1_100	H8	2024-11-18, 08:41
MrugiW_N31-4_mix2	Mrugi_N31	Panel 2	Msca50	185.1941	188.2229	185	188			GeneScan-500	0.9322743	Hanna_ants_plate-1_mix2_1_50	H8	2024-12-09, 15:38
MrugiW_N31-5_mix2	Mrugi_N31	Panel 2	Msca50	185.17	188.0699	185	188			GeneScan-500	0.9208292	Hanna_ants_plate-1_mix2	A9	2024-10-22, 12:55
MrugiW_N31-5_mix2	Mrugi_N31	Panel 2	Msca50	185.0895	188.0909	185	188			GeneScan-500	0.8622502	Hanna_ants_plate-1_mix2_1_100	A9	2024-11-18, 07:59
MrugiW_N31-5_mix2	Mrugi_N31	Panel 2	Msca50	184.8752	188.0853	185	188			GeneScan-500	0.9132493	Hanna_ants_plate-1_mix2_1_50	A9	2024-12-09, 14:56
MrugiW_N31-6_mix2	Mrugi_N31	Panel 2	Msca50	188.0641	188.0641	188	188			GeneScan-500	0.9345922	Hanna_ants_plate-1_mix2	B9	2024-10-22, 12:55
MrugiW_N31-6_mix2	Mrugi_N31	Panel 2	Msca50	188.0311	188.0311	188	188			GeneScan-500	0.9298732	Hanna_ants_plate-1_mix2_1_100	B9	2024-11-18, 07:59
MrugiW_N31-6_mix2	Mrugi_N31	Panel 2	Msca50	188.3507	188.3507	188	188			GeneScan-500	0.9377673	Hanna_ants_plate-1_mix2_1_50	B9	2024-12-09, 14:56
MrugiW_N31-7_mix2	Mrugi_N31	Panel 2	Msca50	184.8044	187.8082	185	188			GeneScan-500	0.9153324	Hanna_ants_plate-1_mix2	C9	2024-10-22, 12:55
MrugiW_N31-7_mix2	Mrugi_N31	Panel 2	Msca50	185.0361	187.9785	185	188			GeneScan-500	0.9535569	Hanna_ants_plate-1_mix2_1_100	C9	2024-11-18, 07:59
MrugiW_N31-7_mix2	Mrugi_N31	Panel 2	Msca50	185.2099	188.164	185	188			GeneScan-500	0.9598714	Hanna_ants_plate-1_mix2_1_50	C9	2024-12-09, 14:56
MrugiW_N31-8_mix2	Mrugi_N31	Panel 2	Msca50	185.3741	188.3364	185	188			GeneScan-500	0.9626533	Hanna_ants_plate-1_mix2	D9	2024-10-22, 12:55
MrugiW_N31-8_mix2	Mrugi_N31	Panel 2	Msca50	184.9948	184.9948	185	188			GeneScan-500	0.9236277	Hanna_ants_plate-1_mix2_1_100	D9	2024-11-18, 07:59
MrugiW_N31-8_mix2	Mrugi_N31	Panel 2	Msca50	185.2562	188.2647	185	188			GeneScan-500	0.9294093	Hanna_ants_plate-1_mix2_1_50	D9	2024-12-09, 14:56
MrugiW_N31-9_mix2	Mrugi_N31	Panel 2	Msca50	188.2487	188.2487	188	188		maybe 185	GeneScan-500	0.9661471	Hanna_ants_plate-1_mix2	E9	2024-10-22, 12:55
MrugiW_N31-9_mix2	Mrugi_N31	Panel 2	Msca50							GeneScan-500	0.9234574	Hanna_ants_plate-1_mix2_1_100	E9	2024-11-18, 07:59
MrugiW_N31-9_mix2	Mrugi_N31	Panel 2	Msca50	187.8277	187.8277	188	188		maybe 185	GeneScan-500	0.9089113	Hanna_ants_plate-1_mix2_1_50	E9	2024-12-09, 14:56
MrugiW_N35_1_mix1	Mrugi_N35	Panel 2	Msca50	184.7613	187.7386	185	188			GeneScan-500	0.9570799	Ants_2legs_mix2	H9	2025-01-20, 10:50
MrugiW_N35_1_mix1	Mrugi_N35	Panel 2	Msca50	185.185	188.1138	185	188			GeneScan-500	0.969545	Ants_plate2_2legs_mix2_1-75	H9	2025-02-04, 10:10
MrugiW_N35_10_mix1	Mrugi_N35	Panel 2	Msca50	182.2038	188.0088	182	188			GeneScan-500	0.9302098	Ants_2legs_mix2	A11	2025-01-20, 10:50
MrugiW_N35_10_mix1	Mrugi_N35	Panel 2	Msca50	182.0632	187.9086	182	188			GeneScan-500	0.9535102	Ants_plate2_2legs_mix2_1-75	A11	2025-02-04, 10:10
MrugiW_N35_2_mix1	Mrugi_N35	Panel 2	Msca50	184.9583	187.8886	185	188			GeneScan-500	0.9491978	Ants_2legs_mix2	A10	2025-01-20, 11:33
MrugiW_N35_2_mix1	Mrugi_N35	Panel 2	Msca50							GeneScan-500	0.7364624	Ants_plate2_2legs_mix2_1-75	A10	2025-02-04, 10:52
MrugiW_N35_3_mix1	Mrugi_N35	Panel 2	Msca50	184.9113	187.8622	185	188			GeneScan-500	0.9530529	Ants_2legs_mix2	B10	2025-01-20, 11:33
MrugiW_N35_3_mix1	Mrugi_N35	Panel 2	Msca50							GeneScan-500	0.7986629	Ants_plate2_2legs_mix2_1-75	B10	2025-02-04, 10:52
MrugiW_N35_4_mix1	Mrugi_N35	Panel 2	Msca50	184.5503	187.4331	185	188			GeneScan-500	0.9469178	Ants_2legs_mix2	C10	2025-01-20, 11:33
MrugiW_N35_4_mix1	Mrugi_N35	Panel 2	Msca50							GeneScan-500	0.9488649	Ants_plate2_2legs_mix2_1-75	C10	2025-02-04, 10:52
MrugiW_N35_5_mix1	Mrugi_N35	Panel 2	Msca50	185.0778	187.8998	185	188			GeneScan-500	0.9588489	Ants_2legs_mix2	D10	2025-01-20, 11:33
MrugiW_N35_5_mix1	Mrugi_N35	Panel 2	Msca50							GeneScan-500	0.9489039	Ants_plate2_2legs_mix2_1-75	D10	2025-02-04, 10:52
MrugiW_N35_6_mix1	Mrugi_N35	Panel 2	Msca50	181.8571	187.8803	182	188			GeneScan-500	0.9495959	Ants_2legs_mix2	E10	2025-01-20, 11:33
MrugiW_N35_6_mix1	Mrugi_N35	Panel 2	Msca50							GeneScan-500	0.9142005	Ants_plate2_2legs_mix2_1-75	E10	2025-02-04, 10:52
MrugiW_N35_7_mix1	Mrugi_N35	Panel 2	Msca50	182.0531	187.9191	182	188			GeneScan-500	0.9500973	Ants_2legs_mix2	F10	2025-01-20, 11:33
MrugiW_N35_7_mix1	Mrugi_N35	Panel 2	Msca50							GeneScan-500	0.9442843	Ants_plate2_2legs_mix2_1-75	F10	2025-02-04, 10:52
MrugiW_N35_8_mix1	Mrugi_N35	Panel 2	Msca50	184.9202	187.949	185	188			GeneScan-500	0.9556491	Ants_2legs_mix2	G10	2025-01-20, 11:33
MrugiW_N35_8_mix1	Mrugi_N35	Panel 2	Msca50							GeneScan-500	0.9533321	Ants_plate2_2legs_mix2_1-75	G10	2025-02-04, 10:52
MrugiW_N35_9_mix1	Mrugi_N35	Panel 2	Msca50	184.675	187.582	185	188			GeneScan-500	0.9358923	Ants_2legs_mix2	H10	2025-01-20, 11:33
MrugiW_N35_9_mix1	Mrugi_N35	Panel 2	Msca50							GeneScan-500	0.8962874	Ants_plate2_2legs_mix2_1-75	H10	2025-02-04, 10:52
MrugiW_N36_1_mix1	Mrugi_N36	Panel 2	Msca50	182.1391	184.9702	182	185			GeneScan-500	0.9513884	Ants_2legs_mix2	C5	2025-01-20, 10:50
MrugiW_N36_1_mix1	Mrugi_N36	Panel 2	Msca50	182.1544	184.9008	182	185			GeneScan-500	0.8735101	Ants_plate2_2legs_mix2_1-75	C5	2025-02-04, 10:10
MrugiW_N36_10_mix1	Mrugi_N36	Panel 2	Msca50	182.1187	184.96	182	185			GeneScan-500	0.9515938	Ants_2legs_mix2	D6	2025-01-20, 11:33
MrugiW_N36_10_mix1	Mrugi_N36	Panel 2	Msca50	182.1141	184.903	182	185			GeneScan-500	0.9515274	Ants_plate2_2legs_mix2_1-75	D6	2025-02-04, 10:52
MrugiW_N36_2_mix1	Mrugi_N36	Panel 2	Msca50	184.8928	184.8928	185	185			GeneScan-500	0.9497338	Ants_2legs_mix2	D5	2025-01-20, 10:50
MrugiW_N36_2_mix1	Mrugi_N36	Panel 2	Msca50	185.089	185.089	185	185			GeneScan-500	0.8561049	Ants_plate2_2legs_mix2_1-75	D5	2025-02-04, 10:10
MrugiW_N36_3_mix1	Mrugi_N36	Panel 2	Msca50	182.0583	184.9596	182	185			GeneScan-500	0.9453173	Ants_2legs_mix2	E5	2025-01-20, 10:50
MrugiW_N36_3_mix1	Mrugi_N36	Panel 2	Msca50	181.936	185.0327	182	185			GeneScan-500	0.9601752	Ants_plate2_2legs_mix2_1-75	E5	2025-02-04, 10:10
MrugiW_N36_4_mix1	Mrugi_N36	Panel 2	Msca50	182.0146	184.9916	182	185			GeneScan-500	0.9529222	Ants_2legs_mix2	F5	2025-01-20, 10:50
MrugiW_N36_4_mix1	Mrugi_N36	Panel 2	Msca50	181.8464	181.8464	182	185			GeneScan-500	0.9294575	Ants_plate2_2legs_mix2_1-75	F5	2025-02-04, 10:10
MrugiW_N36_5_mix1	Mrugi_N36	Panel 2	Msca50	181.6115	184.6982	182	185			GeneScan-500	0.9426094	Ants_2legs_mix2	G5	2025-01-20, 10:50
MrugiW_N36_5_mix1	Mrugi_N36	Panel 2	Msca50	181.9395	181.9395	182	185			GeneScan-500	0.9600358	Ants_plate2_2legs_mix2_1-75	G5	2025-02-04, 10:10
MrugiW_N36_6_mix1	Mrugi_N36	Panel 2	Msca50	185.1796	185.1796	185	185			GeneScan-500	0.9433205	Ants_2legs_mix2	H5	2025-01-20, 10:50
MrugiW_N36_6_mix1	Mrugi_N36	Panel 2	Msca50	184.4021	184.4021	185	185			GeneScan-500	0.9155971	Ants_plate2_2legs_mix2_1-75	H5	2025-02-04, 10:10
MrugiW_N36_7_mix1	Mrugi_N36	Panel 2	Msca50	184.6561	184.6561	185	185			GeneScan-500	0.9469414	Ants_2legs_mix2	A6	2025-01-20, 11:33
MrugiW_N36_7_mix1	Mrugi_N36	Panel 2	Msca50	185.2182	185.2182	185	185			GeneScan-500	0.9728487	Ants_plate2_2legs_mix2_1-75	A6	2025-02-04, 10:52
MrugiW_N36_8_mix1	Mrugi_N36	Panel 2	Msca50	182.0975	185.0108	182	185			GeneScan-500	0.9546862	Ants_2legs_mix2	B6	2025-01-20, 11:33
MrugiW_N36_8_mix1	Mrugi_N36	Panel 2	Msca50	182.1935	185.2027	182	185			GeneScan-500	0.9633458	Ants_plate2_2legs_mix2_1-75	B6	2025-02-04, 10:52
MrugiW_N36_9_mix1	Mrugi_N36	Panel 2	Msca50	185.1073	185.1073	185	185			GeneScan-500	0.9495434	Ants_2legs_mix2	C6	2025-01-20, 11:33
MrugiW_N36_9_mix1	Mrugi_N36	Panel 2	Msca50	185.4219	185.4219	185	185			GeneScan-500	0.9604336	Ants_plate2_2legs_mix2_1-75	C6	2025-02-04, 10:52
MrugiW_N38-1_mix2	Mrugi_N38	Panel 2	Msca50	185.4926	185.4926	185	185			GeneScan-500	0.9296063	Hanna_ants_plate-1_mix2	G9	2024-10-22, 12:55
MrugiW_N38-1_mix2	Mrugi_N38	Panel 2	Msca50	184.6001	184.6001	185	185			GeneScan-500	0.9541122	Hanna_ants_plate-1_mix2_1_100	G9	2024-11-18, 07:59
MrugiW_N38-1_mix2	Mrugi_N38	Panel 2	Msca50	184.9967	184.9967	185	185			GeneScan-500	0.9151108	Hanna_ants_plate-1_mix2_1_50	G9	2024-12-09, 14:56
MrugiW_N38-10_mix2	Mrugi_N38	Panel 2	Msca50	185.768	185.768	185	185			GeneScan-500	0.9389046	Hanna_ants_plate-1_mix2	H10	2024-10-22, 13:37
MrugiW_N38-10_mix2	Mrugi_N38	Panel 2	Msca50	184.8218	184.8218	185	185			GeneScan-500	0.9297242	Hanna_ants_plate-1_mix2_1_100	H10	2024-11-18, 08:41
MrugiW_N38-10_mix2	Mrugi_N38	Panel 2	Msca50	185.1148	185.1148	185	185			GeneScan-500	0.9121714	Hanna_ants_plate-1_mix2_1_50	H10	2024-12-09, 15:38
MrugiW_N38-2_mix2	Mrugi_N38	Panel 2	Msca50	184.9315	184.9315	185	185			GeneScan-500	0.9185536	Hanna_ants_plate-1_mix2	H9	2024-10-22, 12:55
MrugiW_N38-2_mix2	Mrugi_N38	Panel 2	Msca50	184.8226	184.8226	185	185			GeneScan-500	0.9171672	Hanna_ants_plate-1_mix2_1_100	H9	2024-11-18, 07:59
MrugiW_N38-2_mix2	Mrugi_N38	Panel 2	Msca50	184.8515	184.8515	185	185			GeneScan-500	0.870934	Hanna_ants_plate-1_mix2_1_50	H9	2024-12-09, 14:56
MrugiW_N38-3_mix2	Mrugi_N38	Panel 2	Msca50	185.3437	185.3437	185	185			GeneScan-500	0.9396042	Hanna_ants_plate-1_mix2	A10	2024-10-22, 13:37
MrugiW_N38-3_mix2	Mrugi_N38	Panel 2	Msca50							GeneScan-500	0.8823099	Hanna_ants_plate-1_mix2_1_100	A10	2024-11-18, 08:41
MrugiW_N38-3_mix2	Mrugi_N38	Panel 2	Msca50	184.8321	186.6338	185	185		removed 187	GeneScan-500	0.9194216	Hanna_ants_plate-1_mix2_1_50	A10	2024-12-09, 15:38
MrugiW_N38-4_mix2	Mrugi_N38	Panel 2	Msca50	182.2038	189.5703	185	185			GeneScan-500	0.7173581	Hanna_ants_plate-1_mix2	B10	2024-10-22, 13:37
MrugiW_N38-4_mix2	Mrugi_N38	Panel 2	Msca50	185.3802	185.3802	185	185			GeneScan-500	0.938346	Hanna_ants_plate-1_mix2_1_100	B10	2024-11-18, 08:41
MrugiW_N38-4_mix2	Mrugi_N38	Panel 2	Msca50	185.5141	185.5141	185	185			GeneScan-500	0.9396996	Hanna_ants_plate-1_mix2_1_50	B10	2024-12-09, 15:38
MrugiW_N38-5_mix2	Mrugi_N38	Panel 2	Msca50	185.6514	185.6514	185	185			GeneScan-500	0.9315203	Hanna_ants_plate-1_mix2	C10	2024-10-22, 13:37
MrugiW_N38-5_mix2	Mrugi_N38	Panel 2	Msca50	185.0399	185.0399	185	185			GeneScan-500	0.9423212	Hanna_ants_plate-1_mix2_1_100	C10	2024-11-18, 08:41
MrugiW_N38-5_mix2	Mrugi_N38	Panel 2	Msca50	185.4041	185.4041	185	185			GeneScan-500	0.9387522	Hanna_ants_plate-1_mix2_1_50	C10	2024-12-09, 15:38
MrugiW_N38-6_mix2	Mrugi_N38	Panel 2	Msca50	185.5069	185.5069	185	185			GeneScan-500	0.96032	Hanna_ants_plate-1_mix2	D10	2024-10-22, 13:37
MrugiW_N38-6_mix2	Mrugi_N38	Panel 2	Msca50	185.1035	185.1035	185	185			GeneScan-500	0.9514827	Hanna_ants_plate-1_mix2_1_100	D10	2024-11-18, 08:41
MrugiW_N38-6_mix2	Mrugi_N38	Panel 2	Msca50	185.5862	185.5862	185	185			GeneScan-500	0.9409133	Hanna_ants_plate-1_mix2_1_50	D10	2024-12-09, 15:38
MrugiW_N38-7_mix2	Mrugi_N38	Panel 2	Msca50	185.6891	185.6891	185	185			GeneScan-500	0.8963734	Hanna_ants_plate-1_mix2	E10	2024-10-22, 13:37
MrugiW_N38-7_mix2	Mrugi_N38	Panel 2	Msca50	184.9898	184.9898	185	185			GeneScan-500	0.9243058	Hanna_ants_plate-1_mix2_1_100	E10	2024-11-18, 08:41
MrugiW_N38-7_mix2	Mrugi_N38	Panel 2	Msca50	185.4043	185.4043	185	185			GeneScan-500	0.9648407	Hanna_ants_plate-1_mix2_1_50	E10	2024-12-09, 15:38
MrugiW_N38-8_mix2	Mrugi_N38	Panel 2	Msca50	185.5655	185.5655	185	185			GeneScan-500	0.9287964	Hanna_ants_plate-1_mix2	F10	2024-10-22, 13:37
MrugiW_N38-8_mix2	Mrugi_N38	Panel 2	Msca50	184.9853	184.9853	185	185			GeneScan-500	0.9319338	Hanna_ants_plate-1_mix2_1_100	F10	2024-11-18, 08:41
MrugiW_N38-8_mix2	Mrugi_N38	Panel 2	Msca50	185.4805	185.4805	185	185			GeneScan-500	0.9435698	Hanna_ants_plate-1_mix2_1_50	F10	2024-12-09, 15:38
MrugiW_N38-9_mix2	Mrugi_N38	Panel 2	Msca50	184.7821	184.7821	185	185			GeneScan-500	0.9075901	Hanna_ants_plate-1_mix2	G10	2024-10-22, 13:37
MrugiW_N38-9_mix2	Mrugi_N38	Panel 2	Msca50	184.6994	184.6994	185	185			GeneScan-500	0.9347993	Hanna_ants_plate-1_mix2_1_100	G10	2024-11-18, 08:41
MrugiW_N38-9_mix2	Mrugi_N38	Panel 2	Msca50	185.586	185.586	185	185			GeneScan-500	0.9429153	Hanna_ants_plate-1_mix2_1_50	G10	2024-12-09, 15:38
MrugiW_N40-1_mix2	Mrugi_N40	Panel 2	Msca50	182.731	188.6069	182	188			GeneScan-500	0.9008776	Hanna_ants_plate-1_mix2	A11	2024-10-22, 12:55
MrugiW_N40-1_mix2	Mrugi_N40	Panel 2	Msca50	181.8664	187.8007	182	188			GeneScan-500	0.9492973	Hanna_ants_plate-1_mix2_1_100	A11	2024-11-18, 07:59
MrugiW_N40-1_mix2	Mrugi_N40	Panel 2	Msca50	182.3211	188.2241	182	188			GeneScan-500	0.9213327	Hanna_ants_plate-1_mix2_1_50	A11	2024-12-09, 14:56
MrugiW_N40-10_mix2	Mrugi_N40	Panel 2	Msca50	182.7419	188.689	182	188			GeneScan-500	0.9325755	Hanna_ants_plate-1_mix2	B12	2024-10-22, 13:37
MrugiW_N40-10_mix2	Mrugi_N40	Panel 2	Msca50	182.0639	188.0453	182	188			GeneScan-500	0.9339298	Hanna_ants_plate-1_mix2_1_100	B12	2024-11-18, 08:41
MrugiW_N40-10_mix2	Mrugi_N40	Panel 2	Msca50	182.2069	188.0999	182	188			GeneScan-500	0.9150506	Hanna_ants_plate-1_mix2_1_50	B12	2024-12-09, 15:38
MrugiW_N40-2_mix2	Mrugi_N40	Panel 2	Msca50	182.3713	188.2418	182	188			GeneScan-500	0.9234633	Hanna_ants_plate-1_mix2	B11	2024-10-22, 12:55
MrugiW_N40-2_mix2	Mrugi_N40	Panel 2	Msca50	182.1276	188.0865	182	188			GeneScan-500	0.9277084	Hanna_ants_plate-1_mix2_1_100	B11	2024-11-18, 07:59
MrugiW_N40-2_mix2	Mrugi_N40	Panel 2	Msca50	182.1843	188.0923	182	188			GeneScan-500	0.9194045	Hanna_ants_plate-1_mix2_1_50	B11	2024-12-09, 14:56
MrugiW_N40-3_mix2	Mrugi_N40	Panel 2	Msca50	182.3535	188.2106	182	188			GeneScan-500	0.9212422	Hanna_ants_plate-1_mix2	C11	2024-10-22, 12:55
MrugiW_N40-3_mix2	Mrugi_N40	Panel 2	Msca50	181.9825	187.9027	182	188			GeneScan-500	0.9236878	Hanna_ants_plate-1_mix2_1_100	C11	2024-11-18, 07:59
MrugiW_N40-3_mix2	Mrugi_N40	Panel 2	Msca50	182.0197	187.9458	182	188			GeneScan-500	0.9147057	Hanna_ants_plate-1_mix2_1_50	C11	2024-12-09, 14:56
MrugiW_N40-4_mix2	Mrugi_N40	Panel 2	Msca50	182.83	188.7778	182	188			GeneScan-500	0.9187551	Hanna_ants_plate-1_mix2	D11	2024-10-22, 12:55
MrugiW_N40-4_mix2	Mrugi_N40	Panel 2	Msca50							GeneScan-500	0.9278523	Hanna_ants_plate-1_mix2_1_100	D11	2024-11-18, 07:59
MrugiW_N40-4_mix2	Mrugi_N40	Panel 2	Msca50	183.5401	189.5036	182	188			GeneScan-500	0.9429296	Hanna_ants_plate-1_mix2_1_50	D11	2024-12-09, 14:56
MrugiW_N40-5_mix2	Mrugi_N40	Panel 2	Msca50	181.8851	187.9342	182	188			GeneScan-500	0.919109	Hanna_ants_plate-1_mix2	E11	2024-10-22, 12:55
MrugiW_N40-5_mix2	Mrugi_N40	Panel 2	Msca50	182.0314	187.9983	182	188			GeneScan-500	0.9574862	Hanna_ants_plate-1_mix2_1_100	E11	2024-11-18, 07:59
MrugiW_N40-5_mix2	Mrugi_N40	Panel 2	Msca50	181.8979	187.8612	182	188			GeneScan-500	0.9104697	Hanna_ants_plate-1_mix2_1_50	E11	2024-12-09, 14:56
MrugiW_N40-6_mix2	Mrugi_N40	Panel 2	Msca50	182.3191	188.2594	182	188			GeneScan-500	0.9195726	Hanna_ants_plate-1_mix2	F11	2024-10-22, 12:55
MrugiW_N40-6_mix2	Mrugi_N40	Panel 2	Msca50	182.0154	187.9933	182	188			GeneScan-500	0.9580157	Hanna_ants_plate-1_mix2_1_100	F11	2024-11-18, 07:59
MrugiW_N40-6_mix2	Mrugi_N40	Panel 2	Msca50	182.1718	188.0451	182	188			GeneScan-500	0.8852989	Hanna_ants_plate-1_mix2_1_50	F11	2024-12-09, 14:56
MrugiW_N40-7_mix2	Mrugi_N40	Panel 2	Msca50	182.3137	188.2634	182	188			GeneScan-500	0.922641	Hanna_ants_plate-1_mix2	G11	2024-10-22, 12:55
MrugiW_N40-7_mix2	Mrugi_N40	Panel 2	Msca50	181.6568	187.639	182	188			GeneScan-500	0.9555788	Hanna_ants_plate-1_mix2_1_100	G11	2024-11-18, 07:59
MrugiW_N40-7_mix2	Mrugi_N40	Panel 2	Msca50	182.1823	188.103	182	188			GeneScan-500	0.9177677	Hanna_ants_plate-1_mix2_1_50	G11	2024-12-09, 14:56
MrugiW_N40-8_mix2	Mrugi_N40	Panel 2	Msca50	182.2175	188.1725	182	188			GeneScan-500	0.8839499	Hanna_ants_plate-1_mix2	H11	2024-10-22, 12:55
MrugiW_N40-8_mix2	Mrugi_N40	Panel 2	Msca50	181.8537	187.766	182	188			GeneScan-500	0.9496976	Hanna_ants_plate-1_mix2_1_100	H11	2024-11-18, 07:59
MrugiW_N40-8_mix2	Mrugi_N40	Panel 2	Msca50	182.0742	187.9925	182	188			GeneScan-500	0.9332254	Hanna_ants_plate-1_mix2_1_50	H11	2024-12-09, 14:56
MrugiW_N40-9_mix2	Mrugi_N40	Panel 2	Msca50	182.2722	188.5834	182	188			GeneScan-500	0.9552065	Hanna_ants_plate-1_mix2	A12	2024-10-22, 13:37
MrugiW_N40-9_mix2	Mrugi_N40	Panel 2	Msca50	181.8733	187.81	182	188			GeneScan-500	0.9346277	Hanna_ants_plate-1_mix2_1_100	A12	2024-11-18, 08:41
MrugiW_N40-9_mix2	Mrugi_N40	Panel 2	Msca50	181.934	187.8701	182	188			GeneScan-500	0.9148002	Hanna_ants_plate-1_mix2_1_50	A12	2024-12-09, 15:38
MrugiW_N42_1_mix1	Mrugi_N42	Panel 2	Msca50	185.125	188.0431	185	188			GeneScan-500	0.9534274	Ants_2legs_mix2	E6	2025-01-20, 11:33
MrugiW_N42_1_mix1	Mrugi_N42	Panel 2	Msca50	185.1048	188.1361	185	188			GeneScan-500	0.9592943	Ants_plate2_2legs_mix2_1-75	E6	2025-02-04, 10:52
MrugiW_N42_10_mix1	Mrugi_N42	Panel 2	Msca50	182.1189	187.9817	182	188			GeneScan-500	0.9458799	Ants_2legs_mix2	F7	2025-01-20, 10:50
MrugiW_N42_10_mix1	Mrugi_N42	Panel 2	Msca50	182.0225	187.8705	182	188			GeneScan-500	0.9643068	Ants_plate2_2legs_mix2_1-75	F7	2025-02-04, 10:10
MrugiW_N42_2_mix1	Mrugi_N42	Panel 2	Msca50	181.956	187.9381	182	188			GeneScan-500	0.9528916	Ants_2legs_mix2	F6	2025-01-20, 11:33
MrugiW_N42_2_mix1	Mrugi_N42	Panel 2	Msca50	182.0661	187.9658	182	188			GeneScan-500	0.956175	Ants_plate2_2legs_mix2_1-75	F6	2025-02-04, 10:52
MrugiW_N42_3_mix1	Mrugi_N42	Panel 2	Msca50	181.6542	187.5049	182	188			GeneScan-500	0.9461023	Ants_2legs_mix2	G6	2025-01-20, 11:33
MrugiW_N42_3_mix1	Mrugi_N42	Panel 2	Msca50	182.2879	188.33	182	188			GeneScan-500	0.9593068	Ants_plate2_2legs_mix2_1-75	G6	2025-02-04, 10:52
MrugiW_N42_4_mix1	Mrugi_N42	Panel 2	Msca50	185.0955	188.0432	185	188			GeneScan-500	0.9498323	Ants_2legs_mix2	H6	2025-01-20, 11:33
MrugiW_N42_4_mix1	Mrugi_N42	Panel 2	Msca50	185.2484	188.2356	185	188			GeneScan-500	0.8442888	Ants_plate2_2legs_mix2_1-75	H6	2025-02-04, 10:52
MrugiW_N42_5_mix1	Mrugi_N42	Panel 2	Msca50	182.095	187.888	182	188			GeneScan-500	0.9518145	Ants_2legs_mix2	A7	2025-01-20, 10:50
MrugiW_N42_5_mix1	Mrugi_N42	Panel 2	Msca50	181.8165	187.7931	182	188			GeneScan-500	0.9074534	Ants_plate2_2legs_mix2_1-75	A7	2025-02-04, 10:10
MrugiW_N42_6_mix1	Mrugi_N42	Panel 2	Msca50	181.9728	187.8736	182	188			GeneScan-500	0.951914	Ants_2legs_mix2	B7	2025-01-20, 10:50
MrugiW_N42_6_mix1	Mrugi_N42	Panel 2	Msca50							GeneScan-500	0.8667355	Ants_plate2_2legs_mix2_1-75	B7	2025-02-04, 10:10
MrugiW_N42_7_mix1	Mrugi_N42	Panel 2	Msca50	184.9905	187.8752	185	188			GeneScan-500	0.9549627	Ants_2legs_mix2	C7	2025-01-20, 10:50
MrugiW_N42_7_mix1	Mrugi_N42	Panel 2	Msca50	184.6574	184.6574	185	188			GeneScan-500	0.9524302	Ants_plate2_2legs_mix2_1-75	C7	2025-02-04, 10:10
MrugiW_N42_8_mix1	Mrugi_N42	Panel 2	Msca50	184.5158	187.5564	185	188			GeneScan-500	0.9563338	Ants_2legs_mix2	D7	2025-01-20, 10:50
MrugiW_N42_8_mix1	Mrugi_N42	Panel 2	Msca50							GeneScan-500	0.9532633	Ants_plate2_2legs_mix2_1-75	D7	2025-02-04, 10:10
MrugiW_N42_9_mix1	Mrugi_N42	Panel 2	Msca50	184.967	187.935	185	188			GeneScan-500	0.9480748	Ants_2legs_mix2	E7	2025-01-20, 10:50
MrugiW_N42_9_mix1	Mrugi_N42	Panel 2	Msca50							GeneScan-500	0.9579939	Ants_plate2_2legs_mix2_1-75	E7	2025-02-04, 10:10
MrugiW_N43_1_mix1	Mrugi_N43	Panel 2	Msca50	182.2145	188.0303	182	188			GeneScan-500	0.9506565	Ants_2legs_mix2	G7	2025-01-20, 10:50
MrugiW_N43_1_mix1	Mrugi_N43	Panel 2	Msca50	182.0498	187.8482	182	188			GeneScan-500	0.7742245	Ants_plate2_2legs_mix2_1-75	G7	2025-02-04, 10:10
MrugiW_N43_10_mix1	Mrugi_N43	Panel 2	Msca50	181.6335	184.5444	182	185			GeneScan-500	0.9407561	Ants_2legs_mix2	H8	2025-01-20, 11:33
MrugiW_N43_10_mix1	Mrugi_N43	Panel 2	Msca50							GeneScan-500	0.9642525	Ants_plate2_2legs_mix2_1-75	H8	2025-02-04, 10:52
MrugiW_N43_2_mix1	Mrugi_N43	Panel 2	Msca50	181.8638	187.7029	182	188			GeneScan-500	0.9213636	Ants_2legs_mix2	H7	2025-01-20, 10:50
MrugiW_N43_2_mix1	Mrugi_N43	Panel 2	Msca50	181.7938	181.7938	182	188			GeneScan-500	0.9529825	Ants_plate2_2legs_mix2_1-75	H7	2025-02-04, 10:10
MrugiW_N43_3_mix1	Mrugi_N43	Panel 2	Msca50	182.1469	188.0826	182	188			GeneScan-500	0.954289	Ants_2legs_mix2	A8	2025-01-20, 11:33
MrugiW_N43_3_mix1	Mrugi_N43	Panel 2	Msca50	182.2883	188.2627	182	188			GeneScan-500	0.9275382	Ants_plate2_2legs_mix2_1-75	A8	2025-02-04, 10:52
MrugiW_N43_4_mix1	Mrugi_N43	Panel 2	Msca50	182.1353	185.0791	182	185			GeneScan-500	0.9591283	Ants_2legs_mix2	B8	2025-01-20, 11:33
MrugiW_N43_4_mix1	Mrugi_N43	Panel 2	Msca50	184.1332	184.1332	NA	NA			GeneScan-500	0.7344564	Ants_plate2_2legs_mix2_1-75	B8	2025-02-04, 10:52
MrugiW_N43_5_mix1	Mrugi_N43	Panel 2	Msca50	181.9867	187.8329	182	188			GeneScan-500	0.9505162	Ants_2legs_mix2	C8	2025-01-20, 11:33
MrugiW_N43_5_mix1	Mrugi_N43	Panel 2	Msca50	182.1875	188.1919	182	188			GeneScan-500	0.8998138	Ants_plate2_2legs_mix2_1-75	C8	2025-02-04, 10:52
MrugiW_N43_6_mix1	Mrugi_N43	Panel 2	Msca50	182.0573	185.0388	182	185			GeneScan-500	0.9587686	Ants_2legs_mix2	D8	2025-01-20, 11:33
MrugiW_N43_6_mix1	Mrugi_N43	Panel 2	Msca50	182.2222	185.2787	182	185			GeneScan-500	0.8757622	Ants_plate2_2legs_mix2_1-75	D8	2025-02-04, 10:52
MrugiW_N43_7_mix1	Mrugi_N43	Panel 2	Msca50	182.0244	187.9156	182	188			GeneScan-500	0.955531	Ants_2legs_mix2	E8	2025-01-20, 11:33
MrugiW_N43_7_mix1	Mrugi_N43	Panel 2	Msca50	182.2816	188.2959	182	188			GeneScan-500	0.9628838	Ants_plate2_2legs_mix2_1-75	E8	2025-02-04, 10:52
MrugiW_N43_8_mix1	Mrugi_N43	Panel 2	Msca50	182.127	187.9229	182	188			GeneScan-500	0.9548638	Ants_2legs_mix2	F8	2025-01-20, 11:33
MrugiW_N43_8_mix1	Mrugi_N43	Panel 2	Msca50	182.4022	188.4701	182	188			GeneScan-500	0.9568844	Ants_plate2_2legs_mix2_1-75	F8	2025-02-04, 10:52
MrugiW_N43_9_mix1	Mrugi_N43	Panel 2	Msca50	181.9423	181.9423	182	188		added 188	GeneScan-500	0.951344	Ants_2legs_mix2	G8	2025-01-20, 11:33
MrugiW_N43_9_mix1	Mrugi_N43	Panel 2	Msca50	182.2575	182.2575	182	188			GeneScan-500	0.9634354	Ants_plate2_2legs_mix2_1-75	G8	2025-02-04, 10:52
MrugiW_N9_1_mix1	Mrugi_N9	Panel 2	Msca50	184.8945	184.8945	185	185			GeneScan-500	0.9551971	Ants_2legs_mix2	A9	2025-01-20, 10:50
MrugiW_N9_1_mix1	Mrugi_N9	Panel 2	Msca50	184.8717	184.8717	185	185			GeneScan-500	0.9576705	Ants_plate2_2legs_mix2_1-75	A9	2025-02-04, 10:10
MrugiW_N9_2_mix1	Mrugi_N9	Panel 2	Msca50	185.0583	185.0583	185	185			GeneScan-500	0.9483861	Ants_2legs_mix2	B9	2025-01-20, 10:50
MrugiW_N9_2_mix1	Mrugi_N9	Panel 2	Msca50	184.7685	184.7685	185	185			GeneScan-500	0.9590188	Ants_plate2_2legs_mix2_1-75	B9	2025-02-04, 10:10
MrugiW_N9_3_mix1	Mrugi_N9	Panel 2	Msca50	185.1307	185.1307	185	185			GeneScan-500	0.9492931	Ants_2legs_mix2	C9	2025-01-20, 10:50
MrugiW_N9_3_mix1	Mrugi_N9	Panel 2	Msca50	185.0088	185.0088	185	185			GeneScan-500	0.9599928	Ants_plate2_2legs_mix2_1-75	C9	2025-02-04, 10:10
MrugiW_N9_4_mix1	Mrugi_N9	Panel 2	Msca50	185.0173	185.0173	185	185			GeneScan-500	0.9441158	Ants_2legs_mix2	D9	2025-01-20, 10:50
MrugiW_N9_4_mix1	Mrugi_N9	Panel 2	Msca50	185.1404	185.1404	185	185			GeneScan-500	0.9395896	Ants_plate2_2legs_mix2_1-75	D9	2025-02-04, 10:10
MrugiW_N9_5_mix1	Mrugi_N9	Panel 2	Msca50	184.4822	184.4822	185	185			GeneScan-500	0.9577724	Ants_2legs_mix2	E9	2025-01-20, 10:50
MrugiW_N9_5_mix1	Mrugi_N9	Panel 2	Msca50			185	185			GeneScan-500	0.8624359	Ants_plate2_2legs_mix2_1-75	E9	2025-02-04, 10:10
MrugiW_N9_6_mix1	Mrugi_N9	Panel 2	Msca50	184.9381	184.9381	185	185			GeneScan-500	0.9458126	Ants_2legs_mix2	F9	2025-01-20, 10:50
MrugiW_N9_6_mix1	Mrugi_N9	Panel 2	Msca50	184.4986	184.4986	185	185			GeneScan-500	0.8983314	Ants_plate2_2legs_mix2_1-75	F9	2025-02-04, 10:10
MrugiW_N9_7_mix1	Mrugi_N9	Panel 2	Msca50	184.9106	184.9106	185	185			GeneScan-500	0.9465836	Ants_2legs_mix2	G9	2025-01-20, 10:50
MrugiW_N9_7_mix1	Mrugi_N9	Panel 2	Msca50							GeneScan-500	0.9271607	Ants_plate2_2legs_mix2_1-75	G9	2025-02-04, 10:10
neg_mix1	neg_mix1	Panel 2	Msca50	185.3998	185.3998					GeneScan-500	0.94934	Ants_2legs_mix2	H12	2025-01-20, 11:33
NEG_mix2	NEG_mix2	Panel 2	Msca50	185.4535	185.4535					GeneScan-500	0.9153975	Hanna_ants_plate-1_mix2	H12	2024-10-22, 13:37
NEG_mix2	NEG_mix2	Panel 2	Msca50							GeneScan-500	0.9210879	Hanna_ants_plate-1_mix2_1_100	H12	2024-11-18, 08:41
NEG_mix2	NEG_mix2	Panel 2	Msca50	182.124	182.124					GeneScan-500	0.9214044	Hanna_ants_plate-1_mix2_1_50	H12	2024-12-09, 15:38
neg_mix2_1-10	neg_mix2	Panel 2	Msca50							GeneScan-500	0.913057	Chelex_ants_test	E7	2024-10-08, 10:11
neg_mix2_1-100	neg_mix2	Panel 2	Msca50							GeneScan-500	0.9107365	Chelex_ants_test	E9	2024-10-08, 10:11
neg_mix2_1-200	neg_mix2	Panel 2	Msca50							GeneScan-500	0.9318669	Chelex_ants_test	E11	2024-10-08, 10:11

### Sheet: Table S15
Table S15. Microsatellite scoring for marker Msca64. "Size1" and "Size2" are the automatic genotypes from STRyper, while "Allele1" and "Allele2" are the manually inspected and modified genotypes (as listed in Table S10).
Sample	Nest	Panel	Marker	Size1	Size2	Allele1	Allele2	Offset	Notes	Size Standard	Sizing Quality	Plate	Well	Run Date
MrubrW_N8-1_mix2	Mrubr_N8	Panel 2	Msca64	225.6568	228.6991	226	229			GeneScan-500	0.9169803	Hanna_ants_plate-1_mix2	A1	2024-10-22, 12:55
MrubrW_N8-1_mix2	Mrubr_N8	Panel 2	Msca64	225.9549	228.999	226	229			GeneScan-500	0.8659198	Hanna_ants_plate-1_mix2_1_100	A1	2024-11-18, 07:59
MrubrW_N8-1_mix2	Mrubr_N8	Panel 2	Msca64	225.7111	228.7184	226	229			GeneScan-500	0.9186209	Hanna_ants_plate-1_mix2_1_50	A1	2024-12-09, 14:56
MrubrW_N8-10_mix2	Mrubr_N8	Panel 2	Msca64	226.0322	229.111	226	229			GeneScan-500	0.9418821	Hanna_ants_plate-1_mix2	B2	2024-10-22, 13:37
MrubrW_N8-10_mix2	Mrubr_N8	Panel 2	Msca64	228.6948	228.6948	226	229			GeneScan-500	0.9352897	Hanna_ants_plate-1_mix2_1_100	B2	2024-11-18, 08:41
MrubrW_N8-10_mix2	Mrubr_N8	Panel 2	Msca64	225.5919	228.6273	226	229			GeneScan-500	0.9107866	Hanna_ants_plate-1_mix2_1_50	B2	2024-12-09, 15:38
MrubrW_N8-2_mix2	Mrubr_N8	Panel 2	Msca64	226.0544	229.0855	226	229			GeneScan-500	0.9631867	Hanna_ants_plate-1_mix2	B1	2024-10-22, 12:55
MrubrW_N8-2_mix2	Mrubr_N8	Panel 2	Msca64							GeneScan-500	0.9250697	Hanna_ants_plate-1_mix2_1_100	B1	2024-11-18, 07:59
MrubrW_N8-2_mix2	Mrubr_N8	Panel 2	Msca64	226.1562	229.0876	226	229			GeneScan-500	0.9284007	Hanna_ants_plate-1_mix2_1_50	B1	2024-12-09, 14:56
MrubrW_N8-3_mix2	Mrubr_N8	Panel 2	Msca64	226.1743	226.1743	226	226			GeneScan-500	0.9285214	Hanna_ants_plate-1_mix2	C1	2024-10-22, 12:55
MrubrW_N8-3_mix2	Mrubr_N8	Panel 2	Msca64	226.0977	226.0977	226	226			GeneScan-500	0.9566288	Hanna_ants_plate-1_mix2_1_100	C1	2024-11-18, 07:59
MrubrW_N8-3_mix2	Mrubr_N8	Panel 2	Msca64	226.1705	226.1705	226	226			GeneScan-500	0.9296598	Hanna_ants_plate-1_mix2_1_50	C1	2024-12-09, 14:56
MrubrW_N8-4_mix2	Mrubr_N8	Panel 2	Msca64	225.6686	225.6686	226	229			GeneScan-500	0.8964266	Hanna_ants_plate-1_mix2	D1	2024-10-22, 12:55
MrubrW_N8-4_mix2	Mrubr_N8	Panel 2	Msca64							GeneScan-500	0.9270333	Hanna_ants_plate-1_mix2_1_100	D1	2024-11-18, 07:59
MrubrW_N8-4_mix2	Mrubr_N8	Panel 2	Msca64	225.513	228.5157	226	229		added 229	GeneScan-500	0.9193668	Hanna_ants_plate-1_mix2_1_50	D1	2024-12-09, 14:56
MrubrW_N8-5_mix2	Mrubr_N8	Panel 2	Msca64	225.8385	228.8945	226	229			GeneScan-500	0.9142376	Hanna_ants_plate-1_mix2	E1	2024-10-22, 12:55
MrubrW_N8-5_mix2	Mrubr_N8	Panel 2	Msca64	229.0364	229.0364	226	229			GeneScan-500	0.9609139	Hanna_ants_plate-1_mix2_1_100	E1	2024-11-18, 07:59
MrubrW_N8-5_mix2	Mrubr_N8	Panel 2	Msca64	225.8327	228.849	226	229			GeneScan-500	0.9072433	Hanna_ants_plate-1_mix2_1_50	E1	2024-12-09, 14:56
MrubrW_N8-6_mix2	Mrubr_N8	Panel 2	Msca64	228.7449	228.7449	226	229			GeneScan-500	0.9153055	Hanna_ants_plate-1_mix2	F1	2024-10-22, 12:55
MrubrW_N8-6_mix2	Mrubr_N8	Panel 2	Msca64							GeneScan-500	0.928169	Hanna_ants_plate-1_mix2_1_100	F1	2024-11-18, 07:59
MrubrW_N8-6_mix2	Mrubr_N8	Panel 2	Msca64	228.8625	228.8625	226	229			GeneScan-500	0.9178452	Hanna_ants_plate-1_mix2_1_50	F1	2024-12-09, 14:56
MrubrW_N8-7_mix2	Mrubr_N8	Panel 2	Msca64	225.7059	228.7883	226	229			GeneScan-500	0.9167544	Hanna_ants_plate-1_mix2	G1	2024-10-22, 12:55
MrubrW_N8-7_mix2	Mrubr_N8	Panel 2	Msca64	225.7353	228.8286	226	229			GeneScan-500	0.9271197	Hanna_ants_plate-1_mix2_1_100	G1	2024-11-18, 07:59
MrubrW_N8-7_mix2	Mrubr_N8	Panel 2	Msca64	225.853	228.8329	226	229			GeneScan-500	0.9207504	Hanna_ants_plate-1_mix2_1_50	G1	2024-12-09, 14:56
MrubrW_N8-8_mix2	Mrubr_N8	Panel 2	Msca64	225.7274	228.7016	226	229			GeneScan-500	0.9137229	Hanna_ants_plate-1_mix2	H1	2024-10-22, 12:55
MrubrW_N8-8_mix2	Mrubr_N8	Panel 2	Msca64	225.7886	228.7763	226	229			GeneScan-500	0.9057948	Hanna_ants_plate-1_mix2_1_100	H1	2024-11-18, 07:59
MrubrW_N8-8_mix2	Mrubr_N8	Panel 2	Msca64	225.7103	228.7473	226	229			GeneScan-500	0.9260311	Hanna_ants_plate-1_mix2_1_50	H1	2024-12-09, 14:56
MrubrW_N8-9_mix2	Mrubr_N8	Panel 2	Msca64	226.0435	229.0267	226	229			GeneScan-500	0.9298432	Hanna_ants_plate-1_mix2	A2	2024-10-22, 13:37
MrubrW_N8-9_mix2	Mrubr_N8	Panel 2	Msca64	225.6101	225.6101	226	229			GeneScan-500	0.9342244	Hanna_ants_plate-1_mix2_1_100	A2	2024-11-18, 08:41
MrubrW_N8-9_mix2	Mrubr_N8	Panel 2	Msca64	226.0021	229.0423	226	229			GeneScan-500	0.9324114	Hanna_ants_plate-1_mix2_1_50	A2	2024-12-09, 15:38
MrugW_N1_1_mix1	Mrug_N1	Panel 2	Msca64	225.8181	225.8181	226	226			GeneScan-500	0.9449041	Ants_2legs_mix2	A1	2025-01-20, 10:50
MrugW_N1_1_mix1	Mrug_N1	Panel 2	Msca64	225.7992	225.7992	226	226			GeneScan-500	0.9204769	Ants_plate2_2legs_mix2_1-75	A1	2025-02-04, 10:10
MrugW_N1_2_mix1	Mrug_N1	Panel 2	Msca64	226.1187	226.1187	226	226			GeneScan-500	0.9493163	Ants_2legs_mix2	B1	2025-01-20, 10:50
MrugW_N1_2_mix1	Mrug_N1	Panel 2	Msca64	226.1733	226.1733	226	226			GeneScan-500	0.9454777	Ants_plate2_2legs_mix2_1-75	B1	2025-02-04, 10:10
MrugW_N1_3_mix1	Mrug_N1	Panel 2	Msca64	224.2214	225.7603	NA	NA		messy	GeneScan-500	0.9440609	Ants_2legs_mix2	C1	2025-01-20, 10:50
MrugW_N1_3_mix1	Mrug_N1	Panel 2	Msca64	225.0258	225.0258	226	226			GeneScan-500	0.9106044	Ants_plate2_2legs_mix2_1-75	C1	2025-02-04, 10:10
MrugW_N1_4_mix1	Mrug_N1	Panel 2	Msca64	226.1479	232.2145	226	232			GeneScan-500	0.9507039	Ants_2legs_mix2	D1	2025-01-20, 10:50
MrugW_N1_4_mix1	Mrug_N1	Panel 2	Msca64	225.8762	231.7885	226	232			GeneScan-500	0.8343344	Ants_plate2_2legs_mix2_1-75	D1	2025-02-04, 10:10
MrugW_N1_5_mix1	Mrug_N1	Panel 2	Msca64	220.0449	226.1245	220	226			GeneScan-500	0.7644007	Ants_2legs_mix2	E1	2025-01-20, 10:50
MrugW_N1_5_mix1	Mrug_N1	Panel 2	Msca64	219.6945	225.5634	220	226			GeneScan-500	0.8154135	Ants_plate2_2legs_mix2_1-75	E1	2025-02-04, 10:10
MrugW_N2_1_mix1	Mrug_N2	Panel 2	Msca64	219.494	226.1655	220	226			GeneScan-500	0.9529229	Ants_2legs_mix2	F1	2025-01-20, 10:50
MrugW_N2_1_mix1	Mrug_N2	Panel 2	Msca64	219.289	225.3507	220	226			GeneScan-500	0.9086516	Ants_plate2_2legs_mix2_1-75	F1	2025-02-04, 10:10
MrugW_N2_2_mix1	Mrug_N2	Panel 2	Msca64	219.1177	225.8444	220	226			GeneScan-500	0.9542468	Ants_2legs_mix2	G1	2025-01-20, 10:50
MrugW_N2_2_mix1	Mrug_N2	Panel 2	Msca64	219.3916	225.4484	220	226			GeneScan-500	0.9279546	Ants_plate2_2legs_mix2_1-75	G1	2025-02-04, 10:10
MrugW_N2_3_mix1	Mrug_N2	Panel 2	Msca64	219.5905	226.3257	220	226			GeneScan-500	0.9404196	Ants_2legs_mix2	H1	2025-01-20, 10:50
MrugW_N2_3_mix1	Mrug_N2	Panel 2	Msca64	219.417	225.5791	220	226			GeneScan-500	0.9206524	Ants_plate2_2legs_mix2_1-75	H1	2025-02-04, 10:10
MrugW_N2_4_mix1	Mrug_N2	Panel 2	Msca64	219.8629	225.9722	220	226			GeneScan-500	0.949131	Ants_2legs_mix2	A2	2025-01-20, 11:33
MrugW_N2_4_mix1	Mrug_N2	Panel 2	Msca64	220.2158	226.3489	220	226			GeneScan-500	0.8597243	Ants_plate2_2legs_mix2_1-75	A2	2025-02-04, 10:52
MrugW_N2_5_mix1	Mrug_N2	Panel 2	Msca64	219.4017	226.06	220	226			GeneScan-500	0.952044	Ants_2legs_mix2	B2	2025-01-20, 11:33
MrugW_N2_5_mix1	Mrug_N2	Panel 2	Msca64	220.1548	226.2248	220	226			GeneScan-500	0.9200088	Ants_plate2_2legs_mix2_1-75	B2	2025-02-04, 10:52
MrugW_N2_6_mix1	Mrug_N2	Panel 2	Msca64	219.9466	225.9969	220	226			GeneScan-500	0.9507066	Ants_2legs_mix2	C2	2025-01-20, 11:33
MrugW_N2_6_mix1	Mrug_N2	Panel 2	Msca64	219.8056	225.8596	220	226			GeneScan-500	0.8927491	Ants_plate2_2legs_mix2_1-75	C2	2025-02-04, 10:52
MrugW_N2_7_mix1	Mrug_N2	Panel 2	Msca64	218.9026	225.6015	220	226			GeneScan-500	0.9453059	Ants_2legs_mix2	D2	2025-01-20, 11:33
MrugW_N2_7_mix1	Mrug_N2	Panel 2	Msca64	219.5795	225.7232	220	226			GeneScan-500	0.9326318	Ants_plate2_2legs_mix2_1-75	D2	2025-02-04, 10:52
MrugW_N2_8_mix1	Mrug_N2	Panel 2	Msca64	219.9519	226.157	220	226			GeneScan-500	0.949885	Ants_2legs_mix2	E2	2025-01-20, 11:33
MrugW_N2_8_mix1	Mrug_N2	Panel 2	Msca64	219.587	225.4993	220	226			GeneScan-500	0.9641551	Ants_plate2_2legs_mix2_1-75	E2	2025-02-04, 10:52
MrugW_N4_1_mix1	Mrug_N4	Panel 2	Msca64	219.8174	228.8803	220	229			GeneScan-500	0.9558676	Ants_2legs_mix2	F2	2025-01-20, 11:33
MrugW_N4_1_mix1	Mrug_N4	Panel 2	Msca64	219.6577	228.6004	220	229			GeneScan-500	0.9478458	Ants_plate2_2legs_mix2_1-75	F2	2025-02-04, 10:52
MrugW_N4_2_mix1	Mrug_N4	Panel 2	Msca64	219.824	228.8912	220	229			GeneScan-500	0.951122	Ants_2legs_mix2	G2	2025-01-20, 11:33
MrugW_N4_2_mix1	Mrug_N4	Panel 2	Msca64	219.9375	228.9858	220	229			GeneScan-500	0.9329673	Ants_plate2_2legs_mix2_1-75	G2	2025-02-04, 10:52
MrugW_N4_3_mix1	Mrug_N4	Panel 2	Msca64	219.6908	228.908	220	229			GeneScan-500	0.9524857	Ants_2legs_mix2	H2	2025-01-20, 11:33
MrugW_N4_3_mix1	Mrug_N4	Panel 2	Msca64	219.6635	228.7949	220	229			GeneScan-500	0.8986883	Ants_plate2_2legs_mix2_1-75	H2	2025-02-04, 10:52
MrugW_N5_1_mix1	Mrug_N5	Panel 2	Msca64	225.8503	225.8503	226	226			GeneScan-500	0.9522468	Ants_2legs_mix2	A3	2025-01-20, 10:50
MrugW_N5_1_mix1	Mrug_N5	Panel 2	Msca64	225.9406	225.9406	226	226			GeneScan-500	0.9504067	Ants_plate2_2legs_mix2_1-75	A3	2025-02-04, 10:10
MrugW_N5_2_mix1	Mrug_N5	Panel 2	Msca64	226.0519	226.0519	226	226			GeneScan-500	0.9579582	Ants_2legs_mix2	B3	2025-01-20, 10:50
MrugW_N5_2_mix1	Mrug_N5	Panel 2	Msca64	225.4004	225.4004	226	226			GeneScan-500	0.9469718	Ants_plate2_2legs_mix2_1-75	B3	2025-02-04, 10:10
MrugW_N5_3_mix1	Mrug_N5	Panel 2	Msca64	225.6068	225.6068	226	226			GeneScan-500	0.9572378	Ants_2legs_mix2	C3	2025-01-20, 10:50
MrugW_N5_3_mix1	Mrug_N5	Panel 2	Msca64	225.5594	225.5594	226	226			GeneScan-500	0.9587815	Ants_plate2_2legs_mix2_1-75	C3	2025-02-04, 10:10
MrugW_N5_4_mix1	Mrug_N5	Panel 2	Msca64	225.7734	225.7734	226	226			GeneScan-500	0.9566007	Ants_2legs_mix2	D3	2025-01-20, 10:50
MrugW_N5_4_mix1	Mrug_N5	Panel 2	Msca64	228.7431	228.7431	226	226			GeneScan-500	0.9006988	Ants_plate2_2legs_mix2_1-75	D3	2025-02-04, 10:10
MrugW_N5_5_mix1	Mrug_N5	Panel 2	Msca64	226.1086	226.1086	226	226			GeneScan-500	0.9544517	Ants_2legs_mix2	E3	2025-01-20, 10:50
MrugW_N5_5_mix1	Mrug_N5	Panel 2	Msca64	225.8043	225.8043	226	226			GeneScan-500	0.96503	Ants_plate2_2legs_mix2_1-75	E3	2025-02-04, 10:10
MrugW_N6_1_mix1	Mrug_N6	Panel 2	Msca64	225.2426	225.2426	226	226			GeneScan-500	0.9544211	Ants_2legs_mix2	F3	2025-01-20, 10:50
MrugW_N6_1_mix1	Mrug_N6	Panel 2	Msca64	224.3585	224.3585	NA	NA			GeneScan-500	0.8937691	Ants_plate2_2legs_mix2_1-75	F3	2025-02-04, 10:10
MrugW_N7_1_mix1	Mrug_N7	Panel 2	Msca64	228.6585	228.6585	229	229		maybe 226	GeneScan-500	0.9535334	Ants_2legs_mix2	G3	2025-01-20, 10:50
MrugW_N7_1_mix1	Mrug_N7	Panel 2	Msca64	232.671	232.671	229	229			GeneScan-500	0.958446	Ants_plate2_2legs_mix2_1-75	G3	2025-02-04, 10:10
MrugW_N7_2_mix1	Mrug_N7	Panel 2	Msca64	226.1864	229.2144	226	229			GeneScan-500	0.9430681	Ants_2legs_mix2	H3	2025-01-20, 10:50
MrugW_N7_2_mix1	Mrug_N7	Panel 2	Msca64	226.0374	226.0374	226	229			GeneScan-500	0.7685997	Ants_plate2_2legs_mix2_1-75	H3	2025-02-04, 10:10
MrugiW_N10_1_mix2	Mrugi_N10	Panel 2	Msca64	228.3088	228.3088	NA	NA		messy	GeneScan-500	0.9293624	Ants_2legs_Plate-3	G5	2025-01-20, 16:10
MrugiW_N10_1_mix2	Mrugi_N10	Panel 2	Msca64							GeneScan-500	0.9615337	Ants_2legs_Plate-3_1-75	G5	2025-02-04, 09:27
MrugiW_N10_2_mix2	Mrugi_N10	Panel 2	Msca64							GeneScan-500	0.4628379	Ants_2legs_Plate-3	H5	2025-01-20, 16:10
MrugiW_N10_2_mix2	Mrugi_N10	Panel 2	Msca64							GeneScan-500	0.9385968	Ants_2legs_Plate-3_1-75	H5	2025-02-04, 09:27
MrugiW_N10_3_mix2	Mrugi_N10	Panel 2	Msca64							GeneScan-500	0.9077092	Ants_2legs_Plate-3	A7	2025-01-20, 16:10
MrugiW_N10_3_mix2	Mrugi_N10	Panel 2	Msca64							GeneScan-500	0.8957326	Ants_2legs_Plate-3_1-75	A7	2025-02-04, 09:27
MrugiW_N10_4_mix2	Mrugi_N10	Panel 2	Msca64							GeneScan-500	0.9141608	Ants_2legs_Plate-3	B7	2025-01-20, 16:10
MrugiW_N10_4_mix2	Mrugi_N10	Panel 2	Msca64							GeneScan-500	0.9199291	Ants_2legs_Plate-3_1-75	B7	2025-02-04, 09:27
MrugiW_N10_5_mix2	Mrugi_N10	Panel 2	Msca64							GeneScan-500	0.9126533	Ants_2legs_Plate-3	C7	2025-01-20, 16:10
MrugiW_N10_5_mix2	Mrugi_N10	Panel 2	Msca64	216.5104	228.2718	NA	NA			GeneScan-500	0.9507448	Ants_2legs_Plate-3_1-75	C7	2025-02-04, 09:27
MrugiW_N10_6_mix2	Mrugi_N10	Panel 2	Msca64	227.8406	232.5718	NA	NA		messy	GeneScan-500	0.9014534	Ants_2legs_Plate-3	D7	2025-01-20, 16:10
MrugiW_N10_6_mix2	Mrugi_N10	Panel 2	Msca64	227.6668	227.6668	NA	NA		messy	GeneScan-500	0.8824249	Ants_2legs_Plate-3_1-75	D7	2025-02-04, 09:27
MrugiW_N11-1_mix2	Mrugi_N11	Panel 2	Msca64	220.3269	226.4093	220	226			GeneScan-500	0.9614252	Hanna_ants_plate-1_mix2	C2	2024-10-22, 13:37
MrugiW_N11-1_mix2	Mrugi_N11	Panel 2	Msca64	220.0703	226.1308	220	226			GeneScan-500	0.9361153	Hanna_ants_plate-1_mix2_1_100	C2	2024-11-18, 08:41
MrugiW_N11-1_mix2	Mrugi_N11	Panel 2	Msca64	220.0681	226.1905	220	226			GeneScan-500	0.9390625	Hanna_ants_plate-1_mix2_1_50	C2	2024-12-09, 15:38
MrugiW_N11-10_mix2	Mrugi_N11	Panel 2	Msca64	213.8809	226.1158	214	226			GeneScan-500	0.9399312	Hanna_ants_plate-1_mix2	D3	2024-10-22, 12:55
MrugiW_N11-10_mix2	Mrugi_N11	Panel 2	Msca64							GeneScan-500	0.9325151	Hanna_ants_plate-1_mix2_1_100	D3	2024-11-18, 07:59
MrugiW_N11-10_mix2	Mrugi_N11	Panel 2	Msca64	213.9328	226.2031	214	226			GeneScan-500	0.9283015	Hanna_ants_plate-1_mix2_1_50	D3	2024-12-09, 14:56
MrugiW_N11-2_mix2	Mrugi_N11	Panel 2	Msca64	220.2518	226.3912	220	226			GeneScan-500	0.9257871	Hanna_ants_plate-1_mix2	D2	2024-10-22, 13:37
MrugiW_N11-2_mix2	Mrugi_N11	Panel 2	Msca64	219.6165	225.7024	220	226			GeneScan-500	0.9265491	Hanna_ants_plate-1_mix2_1_100	D2	2024-11-18, 08:41
MrugiW_N11-2_mix2	Mrugi_N11	Panel 2	Msca64	220.0258	226.1488	220	226			GeneScan-500	0.9344653	Hanna_ants_plate-1_mix2_1_50	D2	2024-12-09, 15:38
MrugiW_N11-3_mix2	Mrugi_N11	Panel 2	Msca64	226.1423	232.215	226	232			GeneScan-500	0.9342393	Hanna_ants_plate-1_mix2	E2	2024-10-22, 13:37
MrugiW_N11-3_mix2	Mrugi_N11	Panel 2	Msca64							GeneScan-500	0.9304123	Hanna_ants_plate-1_mix2_1_100	E2	2024-11-18, 08:41
MrugiW_N11-3_mix2	Mrugi_N11	Panel 2	Msca64	225.7459	231.8346	226	232			GeneScan-500	0.9139054	Hanna_ants_plate-1_mix2_1_50	E2	2024-12-09, 15:38
MrugiW_N11-4_mix2	Mrugi_N11	Panel 2	Msca64	226.1231	226.1231	226	226			GeneScan-500	0.9336299	Hanna_ants_plate-1_mix2	F2	2024-10-22, 13:37
MrugiW_N11-4_mix2	Mrugi_N11	Panel 2	Msca64	225.5329	225.5329	226	226			GeneScan-500	0.9252898	Hanna_ants_plate-1_mix2_1_100	F2	2024-11-18, 08:41
MrugiW_N11-4_mix2	Mrugi_N11	Panel 2	Msca64	226.106	226.106	226	226			GeneScan-500	0.9349029	Hanna_ants_plate-1_mix2_1_50	F2	2024-12-09, 15:38
MrugiW_N11-5_mix2	Mrugi_N11	Panel 2	Msca64	219.6534	228.8329	220	229			GeneScan-500	0.9149748	Hanna_ants_plate-1_mix2	G2	2024-10-22, 13:37
MrugiW_N11-5_mix2	Mrugi_N11	Panel 2	Msca64	219.6866	228.8272	220	229			GeneScan-500	0.923139	Hanna_ants_plate-1_mix2_1_100	G2	2024-11-18, 08:41
MrugiW_N11-5_mix2	Mrugi_N11	Panel 2	Msca64	219.7179	228.8928	220	229			GeneScan-500	0.9174229	Hanna_ants_plate-1_mix2_1_50	G2	2024-12-09, 15:38
MrugiW_N11-6_mix2	Mrugi_N11	Panel 2	Msca64	220.175	229.279	220	229			GeneScan-500	0.929092	Hanna_ants_plate-1_mix2	H2	2024-10-22, 13:37
MrugiW_N11-6_mix2	Mrugi_N11	Panel 2	Msca64	219.579	228.724	220	229			GeneScan-500	0.9253981	Hanna_ants_plate-1_mix2_1_100	H2	2024-11-18, 08:41
MrugiW_N11-6_mix2	Mrugi_N11	Panel 2	Msca64	219.5759	228.6627	220	229			GeneScan-500	0.9203088	Hanna_ants_plate-1_mix2_1_50	H2	2024-12-09, 15:38
MrugiW_N11-7_mix2	Mrugi_N11	Panel 2	Msca64	220.0349	226.1497	220	226			GeneScan-500	0.962401	Hanna_ants_plate-1_mix2	A3	2024-10-22, 12:55
MrugiW_N11-7_mix2	Mrugi_N11	Panel 2	Msca64	219.4306	225.4651	220	226			GeneScan-500	0.9257926	Hanna_ants_plate-1_mix2_1_100	A3	2024-11-18, 07:59
MrugiW_N11-7_mix2	Mrugi_N11	Panel 2	Msca64	219.8197	225.9441	220	226			GeneScan-500	0.9336149	Hanna_ants_plate-1_mix2_1_50	A3	2024-12-09, 14:56
MrugiW_N11-8_mix2	Mrugi_N11	Panel 2	Msca64	219.9722	219.9722	220	220			GeneScan-500	0.9608046	Hanna_ants_plate-1_mix2	B3	2024-10-22, 12:55
MrugiW_N11-8_mix2	Mrugi_N11	Panel 2	Msca64							GeneScan-500	0.9291563	Hanna_ants_plate-1_mix2_1_100	B3	2024-11-18, 07:59
MrugiW_N11-8_mix2	Mrugi_N11	Panel 2	Msca64	219.9442	219.9442	220	220			GeneScan-500	0.9635565	Hanna_ants_plate-1_mix2_1_50	B3	2024-12-09, 14:56
MrugiW_N11-9_mix2	Mrugi_N11	Panel 2	Msca64	226.0913	226.0913	220	226		added 220	GeneScan-500	0.9356458	Hanna_ants_plate-1_mix2	C3	2024-10-22, 12:55
MrugiW_N11-9_mix2	Mrugi_N11	Panel 2	Msca64							GeneScan-500	0.9315757	Hanna_ants_plate-1_mix2_1_100	C3	2024-11-18, 07:59
MrugiW_N11-9_mix2	Mrugi_N11	Panel 2	Msca64	226.1318	226.1318	220	226		added 220	GeneScan-500	0.936759	Hanna_ants_plate-1_mix2_1_50	C3	2024-12-09, 14:56
Mrugi_N17-1_mix2_legs	Mrugi_N17	Panel 2	Msca64	228.7114	231.758	229	232			GeneScan-500	0.9387681	usat_ants_2legs	A3	2024-12-12, 11:17
Mrugi_N17-2_mix2_legs	Mrugi_N17	Panel 2	Msca64	228.7198	231.7009	229	232			GeneScan-500	0.9346225	usat_ants_2legs	B3	2024-12-12, 11:17
Mrugi_N17-3_mix2_legs	Mrugi_N17	Panel 2	Msca64	228.6033	231.7091	229	232			GeneScan-500	0.9308496	usat_ants_2legs	C3	2024-12-12, 11:17
Mrugi_N17-4_mix2_legs	Mrugi_N17	Panel 2	Msca64	228.6217	231.6987	229	232			GeneScan-500	0.9349449	usat_ants_2legs	D3	2024-12-12, 11:17
MrugiW_N17-3_mix2	Mrugi_N17	Panel 2	Msca64	228.7677	232.7574	229	232			GeneScan-500	0.9326637	Hanna_ants_plate-1_mix2	C12	2024-10-22, 13:37
MrugiW_N17-3_mix2	Mrugi_N17	Panel 2	Msca64	228.7984	231.9059	229	232			GeneScan-500	0.9442469	Hanna_ants_plate-1_mix2_1_100	C12	2024-11-18, 08:41
MrugiW_N17-3_mix2	Mrugi_N17	Panel 2	Msca64	228.3062	231.9809	229	232			GeneScan-500	0.919247	Hanna_ants_plate-1_mix2_1_50	C12	2024-12-09, 15:38
MrugiW_N17-4_mix2	Mrugi_N17	Panel 2	Msca64	229.0319	232.1014	229	232			GeneScan-500	0.9382588	Hanna_ants_plate-1_mix2	D12	2024-10-22, 13:37
MrugiW_N17-4_mix2	Mrugi_N17	Panel 2	Msca64	228.6963	231.7204	229	232			GeneScan-500	0.9341545	Hanna_ants_plate-1_mix2_1_100	D12	2024-11-18, 08:41
MrugiW_N17-4_mix2	Mrugi_N17	Panel 2	Msca64	228.5081	231.5475	229	232			GeneScan-500	0.9159713	Hanna_ants_plate-1_mix2_1_50	D12	2024-12-09, 15:38
MrugiW_N17-5_mix2	Mrugi_N17	Panel 2	Msca64	228.8936	232.6439	229	232			GeneScan-500	0.9375914	Hanna_ants_plate-1_mix2	E12	2024-10-22, 13:37
MrugiW_N17-5_mix2	Mrugi_N17	Panel 2	Msca64	228.7392	231.7795	229	232			GeneScan-500	0.9295145	Hanna_ants_plate-1_mix2_1_100	E12	2024-11-18, 08:41
MrugiW_N17-5_mix2	Mrugi_N17	Panel 2	Msca64	228.8355	232.4324	229	232			GeneScan-500	0.9670129	Hanna_ants_plate-1_mix2_1_50	E12	2024-12-09, 15:38
MrugiW_N17-6_mix2	Mrugi_N17	Panel 2	Msca64	229.2155	232.2455	229	232			GeneScan-500	0.9214934	Hanna_ants_plate-1_mix2	F12	2024-10-22, 13:37
MrugiW_N17-6_mix2	Mrugi_N17	Panel 2	Msca64	228.9213	231.9795	229	232			GeneScan-500	0.94416	Hanna_ants_plate-1_mix2_1_100	F12	2024-11-18, 08:41
MrugiW_N17-6_mix2	Mrugi_N17	Panel 2	Msca64	228.5404	232.0775	229	232			GeneScan-500	0.9209706	Hanna_ants_plate-1_mix2_1_50	F12	2024-12-09, 15:38
MrugiW_N17-7_mix2	Mrugi_N17	Panel 2	Msca64	228.5961	232.3706	229	232			GeneScan-500	0.9220451	Hanna_ants_plate-1_mix2	G12	2024-10-22, 13:37
MrugiW_N17-7_mix2	Mrugi_N17	Panel 2	Msca64	228.6466	231.6766	229	232			GeneScan-500	0.9318525	Hanna_ants_plate-1_mix2_1_100	G12	2024-11-18, 08:41
MrugiW_N17-7_mix2	Mrugi_N17	Panel 2	Msca64	228.2111	231.8604	229	232			GeneScan-500	0.9180983	Hanna_ants_plate-1_mix2_1_50	G12	2024-12-09, 15:38
N17_butt_1-10_mix2_1-10	Mrugi_N17	Panel 2	Msca64	228.7553	231.897	229	232			GeneScan-500	0.90426	Chelex_ants_test	B7	2024-10-08, 10:11
N17_butt_1-10_mix2_1-100	Mrugi_N17	Panel 2	Msca64							GeneScan-500	0.9355502	Chelex_ants_test	B9	2024-10-08, 10:11
N17_butt_1-10_mix2_2-100	Mrugi_N17	Panel 2	Msca64							GeneScan-500	0.9037976	Chelex_ants_test	B11	2024-10-08, 10:11
N17_butt_1-5_mix2_1-10	Mrugi_N17	Panel 2	Msca64	228.7746	231.8117	229	232			GeneScan-500	0.9302313	Chelex_ants_test	A7	2024-10-08, 10:11
N17_butt_1-5_mix2_1-100	Mrugi_N17	Panel 2	Msca64							GeneScan-500	0.9471297	Chelex_ants_test	A9	2024-10-08, 10:11
N17_butt_1-5_mix2_1-200	Mrugi_N17	Panel 2	Msca64							GeneScan-500	0.9317699	Chelex_ants_test	A11	2024-10-08, 10:11
N17_whole_1-10_mix2_1-10	Mrugi_N17	Panel 2	Msca64	228.7839	231.7628	229	232			GeneScan-500	0.9147023	Chelex_ants_test	D7	2024-10-08, 10:11
N17_whole_1-10_mix2_1-100	Mrugi_N17	Panel 2	Msca64	228.7405	228.7405	229	232		shifted peaks	GeneScan-500	0.9139473	Chelex_ants_test	D9	2024-10-08, 10:11
N17_whole_1-10_mix2_2-100	Mrugi_N17	Panel 2	Msca64							GeneScan-500	0.9057211	Chelex_ants_test	D11	2024-10-08, 10:11
N17_whole_1-5_mix2_1-10	Mrugi_N17	Panel 2	Msca64	225.8878	228.9794	229	232		shifted peaks	GeneScan-500	0.8979169	Chelex_ants_test	C7	2024-10-08, 10:11
N17_whole_1-5_mix2_1-100	Mrugi_N17	Panel 2	Msca64	228.8886	232.0283	229	232			GeneScan-500	0.9373761	Chelex_ants_test	C9	2024-10-08, 10:11
N17_whole_1-5_mix2_2-100	Mrugi_N17	Panel 2	Msca64	229.0078	232.0277	229	232			GeneScan-500	0.912944	Chelex_ants_test	C11	2024-10-08, 10:11
MrugiW_N18_1_mix1	Mrugi_N18	Panel 2	Msca64	225.9065	225.9065	226	226		do not trust 223	GeneScan-500	0.9564394	Ants_2legs_mix2	A4	2025-01-20, 11:33
MrugiW_N18_1_mix1	Mrugi_N18	Panel 2	Msca64	225.5891	225.5891	226	226			GeneScan-500	0.9526658	Ants_plate2_2legs_mix2_1-75	A4	2025-02-04, 10:52
MrugiW_N18_10_mix1	Mrugi_N18	Panel 2	Msca64	225.9549	225.9549	226	226		do not trust 223	GeneScan-500	0.9566811	Ants_2legs_mix2	B5	2025-01-20, 10:50
MrugiW_N18_10_mix1	Mrugi_N18	Panel 2	Msca64	225.5711	225.5711	226	226			GeneScan-500	0.9483798	Ants_plate2_2legs_mix2_1-75	B5	2025-02-04, 10:10
MrugiW_N18_2_mix1	Mrugi_N18	Panel 2	Msca64	225.6913	225.6913	226	226		do not trust 223	GeneScan-500	0.9341851	Ants_2legs_mix2	B4	2025-01-20, 11:33
MrugiW_N18_2_mix1	Mrugi_N18	Panel 2	Msca64	226.0236	226.0236	226	226			GeneScan-500	0.9202095	Ants_plate2_2legs_mix2_1-75	B4	2025-02-04, 10:52
MrugiW_N18_3_mix1	Mrugi_N18	Panel 2	Msca64	225.5384	225.5384	226	226		do not trust 223	GeneScan-500	0.9510917	Ants_2legs_mix2	C4	2025-01-20, 11:33
MrugiW_N18_3_mix1	Mrugi_N18	Panel 2	Msca64	226.1743	226.1743	226	226			GeneScan-500	0.6936586	Ants_plate2_2legs_mix2_1-75	C4	2025-02-04, 10:52
MrugiW_N18_4_mix1	Mrugi_N18	Panel 2	Msca64	225.8828	225.8828	226	226		do not trust 223	GeneScan-500	0.9534504	Ants_2legs_mix2	D4	2025-01-20, 11:33
MrugiW_N18_4_mix1	Mrugi_N18	Panel 2	Msca64	225.5349	225.5349	226	226			GeneScan-500	0.8598595	Ants_plate2_2legs_mix2_1-75	D4	2025-02-04, 10:52
MrugiW_N18_5_mix1	Mrugi_N18	Panel 2	Msca64	222.1577	224.7892	226	226		do not trust 223	GeneScan-500	0.9482284	Ants_2legs_mix2	E4	2025-01-20, 11:33
MrugiW_N18_5_mix1	Mrugi_N18	Panel 2	Msca64	225.9154	225.9154	226	226			GeneScan-500	0.9003898	Ants_plate2_2legs_mix2_1-75	E4	2025-02-04, 10:52
MrugiW_N18_6_mix1	Mrugi_N18	Panel 2	Msca64	222.0683	225.6137	226	226		do not trust 223	GeneScan-500	0.9448632	Ants_2legs_mix2	F4	2025-01-20, 11:33
MrugiW_N18_6_mix1	Mrugi_N18	Panel 2	Msca64	225.6662	225.6662	226	226			GeneScan-500	0.9561619	Ants_plate2_2legs_mix2_1-75	F4	2025-02-04, 10:52
MrugiW_N18_7_mix1	Mrugi_N18	Panel 2	Msca64	219.8401	225.9042	220	226			GeneScan-500	0.9556735	Ants_2legs_mix2	G4	2025-01-20, 11:33
MrugiW_N18_7_mix1	Mrugi_N18	Panel 2	Msca64	219.9049	226.0123	220	226			GeneScan-500	0.9639302	Ants_plate2_2legs_mix2_1-75	G4	2025-02-04, 10:52
MrugiW_N18_8_mix1	Mrugi_N18	Panel 2	Msca64	225.5707	225.5707	226	226		do not trust 223	GeneScan-500	0.845519	Ants_2legs_mix2	H4	2025-01-20, 11:33
MrugiW_N18_8_mix1	Mrugi_N18	Panel 2	Msca64	225.8785	225.8785	226	226			GeneScan-500	0.9323243	Ants_plate2_2legs_mix2_1-75	H4	2025-02-04, 10:52
MrugiW_N18_9_mix1	Mrugi_N18	Panel 2	Msca64	226.14	226.14	226	226		do not trust 223	GeneScan-500	0.9557634	Ants_2legs_mix2	A5	2025-01-20, 10:50
MrugiW_N18_9_mix1	Mrugi_N18	Panel 2	Msca64	225.8531	225.8531	226	226			GeneScan-500	0.9539364	Ants_plate2_2legs_mix2_1-75	A5	2025-02-04, 10:10
MrugiW_N20-1_mix2	Mrugi_N20	Panel 2	Msca64	229.1182	229.1182	229	229		peak at 226, don't trust it	GeneScan-500	0.9214612	Hanna_ants_plate-1_mix2	E3	2024-10-22, 12:55
MrugiW_N20-1_mix2	Mrugi_N20	Panel 2	Msca64	229.0245	229.0245	229	229		peak at 226, don't trust it	GeneScan-500	0.9271631	Hanna_ants_plate-1_mix2_1_100	E3	2024-11-18, 07:59
MrugiW_N20-1_mix2	Mrugi_N20	Panel 2	Msca64	229.1379	229.1379	229	229		peak at 226, don't trust it	GeneScan-500	0.9638743	Hanna_ants_plate-1_mix2_1_50	E3	2024-12-09, 14:56
MrugiW_N20-10_mix2	Mrugi_N20	Panel 2	Msca64	229.1266	229.1266	229	229			GeneScan-500	0.9402234	Hanna_ants_plate-1_mix2	F4	2024-10-22, 13:37
MrugiW_N20-10_mix2	Mrugi_N20	Panel 2	Msca64							GeneScan-500	0.9310009	Hanna_ants_plate-1_mix2_1_100	F4	2024-11-18, 08:41
MrugiW_N20-10_mix2	Mrugi_N20	Panel 2	Msca64	228.5379	228.5379	229	229			GeneScan-500	0.9140101	Hanna_ants_plate-1_mix2_1_50	F4	2024-12-09, 15:38
MrugiW_N20-2_mix2	Mrugi_N20	Panel 2	Msca64	229.053	229.053	229	229			GeneScan-500	0.9631385	Hanna_ants_plate-1_mix2	F3	2024-10-22, 12:55
MrugiW_N20-2_mix2	Mrugi_N20	Panel 2	Msca64							GeneScan-500	0.9342675	Hanna_ants_plate-1_mix2_1_100	F3	2024-11-18, 07:59
MrugiW_N20-2_mix2	Mrugi_N20	Panel 2	Msca64							GeneScan-500	0.9124954	Hanna_ants_plate-1_mix2_1_50	F3	2024-12-09, 14:56
MrugiW_N20-3_mix2	Mrugi_N20	Panel 2	Msca64	226.028	226.028	226	226			GeneScan-500	0.9583548	Hanna_ants_plate-1_mix2	G3	2024-10-22, 12:55
MrugiW_N20-3_mix2	Mrugi_N20	Panel 2	Msca64	225.8858	225.8858	226	226			GeneScan-500	0.9230506	Hanna_ants_plate-1_mix2_1_100	G3	2024-11-18, 07:59
MrugiW_N20-3_mix2	Mrugi_N20	Panel 2	Msca64	226.0861	226.0861	226	226			GeneScan-500	0.9303691	Hanna_ants_plate-1_mix2_1_50	G3	2024-12-09, 14:56
MrugiW_N20-4_mix2	Mrugi_N20	Panel 2	Msca64	229.1333	229.1333	229	229			GeneScan-500	0.9121383	Hanna_ants_plate-1_mix2	H3	2024-10-22, 12:55
MrugiW_N20-4_mix2	Mrugi_N20	Panel 2	Msca64							GeneScan-500	0.9514766	Hanna_ants_plate-1_mix2_1_100	H3	2024-11-18, 07:59
MrugiW_N20-4_mix2	Mrugi_N20	Panel 2	Msca64	222.5396	222.5396	229	229		messy	GeneScan-500	0.9122306	Hanna_ants_plate-1_mix2_1_50	H3	2024-12-09, 14:56
MrugiW_N20-5_mix2	Mrugi_N20	Panel 2	Msca64	229.0869	229.0869	229	229			GeneScan-500	0.8817961	Hanna_ants_plate-1_mix2	A4	2024-10-22, 13:37
MrugiW_N20-5_mix2	Mrugi_N20	Panel 2	Msca64	228.7883	228.7883	229	229			GeneScan-500	0.9238512	Hanna_ants_plate-1_mix2_1_100	A4	2024-11-18, 08:41
MrugiW_N20-5_mix2	Mrugi_N20	Panel 2	Msca64	229.1638	229.1638	229	229			GeneScan-500	0.8515328	Hanna_ants_plate-1_mix2_1_50	A4	2024-12-09, 15:38
MrugiW_N20-6_mix2	Mrugi_N20	Panel 2	Msca64	229.2064	229.2064	229	229			GeneScan-500	0.935268	Hanna_ants_plate-1_mix2	B4	2024-10-22, 13:37
MrugiW_N20-6_mix2	Mrugi_N20	Panel 2	Msca64	228.5621	228.5621	229	229			GeneScan-500	0.9238328	Hanna_ants_plate-1_mix2_1_100	B4	2024-11-18, 08:41
MrugiW_N20-6_mix2	Mrugi_N20	Panel 2	Msca64	229.0578	229.0578	229	229			GeneScan-500	0.9705943	Hanna_ants_plate-1_mix2_1_50	B4	2024-12-09, 15:38
MrugiW_N20-7_mix2	Mrugi_N20	Panel 2	Msca64	228.9984	228.9984	229	229			GeneScan-500	0.9325497	Hanna_ants_plate-1_mix2	C4	2024-10-22, 13:37
MrugiW_N20-7_mix2	Mrugi_N20	Panel 2	Msca64							GeneScan-500	0.9288629	Hanna_ants_plate-1_mix2_1_100	C4	2024-11-18, 08:41
MrugiW_N20-7_mix2	Mrugi_N20	Panel 2	Msca64	229.0666	229.0666	229	229			GeneScan-500	0.9405715	Hanna_ants_plate-1_mix2_1_50	C4	2024-12-09, 15:38
MrugiW_N20-8_mix2	Mrugi_N20	Panel 2	Msca64	225.9261	229.0173	226	229			GeneScan-500	0.9313205	Hanna_ants_plate-1_mix2	D4	2024-10-22, 13:37
MrugiW_N20-8_mix2	Mrugi_N20	Panel 2	Msca64	225.3056	228.3126	226	229			GeneScan-500	0.9281271	Hanna_ants_plate-1_mix2_1_100	D4	2024-11-18, 08:41
MrugiW_N20-8_mix2	Mrugi_N20	Panel 2	Msca64	225.858	228.9285	226	229			GeneScan-500	0.9355953	Hanna_ants_plate-1_mix2_1_50	D4	2024-12-09, 15:38
MrugiW_N20-9_mix2	Mrugi_N20	Panel 2	Msca64	229.1314	229.1314	229	229			GeneScan-500	0.9340324	Hanna_ants_plate-1_mix2	E4	2024-10-22, 13:37
MrugiW_N20-9_mix2	Mrugi_N20	Panel 2	Msca64	229.1909	229.1909	229	229			GeneScan-500	0.9377628	Hanna_ants_plate-1_mix2_1_100	E4	2024-11-18, 08:41
MrugiW_N20-9_mix2	Mrugi_N20	Panel 2	Msca64	226.0388	226.0388	229	229		shifted peaks	GeneScan-500	0.9048955	Hanna_ants_plate-1_mix2_1_50	E4	2024-12-09, 15:38
MrugiW_N21-1_mix2	Mrugi_N21	Panel 2	Msca64	226.1033	226.1033	226	226			GeneScan-500	0.9573237	Hanna_ants_plate-1_mix2	G4	2024-10-22, 13:37
MrugiW_N21-1_mix2	Mrugi_N21	Panel 2	Msca64							GeneScan-500	0.9269752	Hanna_ants_plate-1_mix2_1_100	G4	2024-11-18, 08:41
MrugiW_N21-1_mix2	Mrugi_N21	Panel 2	Msca64	226.0862	226.0862	226	226			GeneScan-500	0.9325773	Hanna_ants_plate-1_mix2_1_50	G4	2024-12-09, 15:38
MrugiW_N21-10_mix2	Mrugi_N21	Panel 2	Msca64	225.905	229.0115	226	229			GeneScan-500	0.9616607	Hanna_ants_plate-1_mix2	H5	2024-10-22, 12:55
MrugiW_N21-10_mix2	Mrugi_N21	Panel 2	Msca64							GeneScan-500	0.9326423	Hanna_ants_plate-1_mix2_1_100	H5	2024-11-18, 07:59
MrugiW_N21-10_mix2	Mrugi_N21	Panel 2	Msca64	225.5829	228.591	226	229			GeneScan-500	0.918345	Hanna_ants_plate-1_mix2_1_50	H5	2024-12-09, 14:56
MrugiW_N21-2_mix2	Mrugi_N21	Panel 2	Msca64	226.2253	229.3261	226	229			GeneScan-500	0.9603404	Hanna_ants_plate-1_mix2	H4	2024-10-22, 13:37
MrugiW_N21-2_mix2	Mrugi_N21	Panel 2	Msca64							GeneScan-500	0.9210445	Hanna_ants_plate-1_mix2_1_100	H4	2024-11-18, 08:41
MrugiW_N21-2_mix2	Mrugi_N21	Panel 2	Msca64	226.0305	229.1371	226	229			GeneScan-500	0.9680428	Hanna_ants_plate-1_mix2_1_50	H4	2024-12-09, 15:38
MrugiW_N21-3_mix2	Mrugi_N21	Panel 2	Msca64	226.0512	226.0512	226	226			GeneScan-500	0.9405761	Hanna_ants_plate-1_mix2	A5	2024-10-22, 12:55
MrugiW_N21-3_mix2	Mrugi_N21	Panel 2	Msca64							GeneScan-500	0.9255462	Hanna_ants_plate-1_mix2_1_100	A5	2024-11-18, 07:59
MrugiW_N21-3_mix2	Mrugi_N21	Panel 2	Msca64	225.6153	225.6153	226	226			GeneScan-500	0.9169266	Hanna_ants_plate-1_mix2_1_50	A5	2024-12-09, 14:56
MrugiW_N21-4_mix2	Mrugi_N21	Panel 2	Msca64	226.0172	229.105	226	229			GeneScan-500	0.8745019	Hanna_ants_plate-1_mix2	B5	2024-10-22, 12:55
MrugiW_N21-4_mix2	Mrugi_N21	Panel 2	Msca64							GeneScan-500	0.9304691	Hanna_ants_plate-1_mix2_1_100	B5	2024-11-18, 07:59
MrugiW_N21-4_mix2	Mrugi_N21	Panel 2	Msca64	226.093	229.1582	226	229			GeneScan-500	0.9364983	Hanna_ants_plate-1_mix2_1_50	B5	2024-12-09, 14:56
MrugiW_N21-5_mix2	Mrugi_N21	Panel 2	Msca64	225.9945	225.9945	226	226			GeneScan-500	0.9428393	Hanna_ants_plate-1_mix2	C5	2024-10-22, 12:55
MrugiW_N21-5_mix2	Mrugi_N21	Panel 2	Msca64							GeneScan-500	0.9332594	Hanna_ants_plate-1_mix2_1_100	C5	2024-11-18, 07:59
MrugiW_N21-5_mix2	Mrugi_N21	Panel 2	Msca64	226.1016	226.1016	226	226			GeneScan-500	0.9648185	Hanna_ants_plate-1_mix2_1_50	C5	2024-12-09, 14:56
MrugiW_N21-6_mix2	Mrugi_N21	Panel 2	Msca64	226.0535	226.0535	226	226			GeneScan-500	0.9314166	Hanna_ants_plate-1_mix2	D5	2024-10-22, 12:55
MrugiW_N21-6_mix2	Mrugi_N21	Panel 2	Msca64							GeneScan-500	0.9313377	Hanna_ants_plate-1_mix2_1_100	D5	2024-11-18, 07:59
MrugiW_N21-6_mix2	Mrugi_N21	Panel 2	Msca64	226.0748	226.0748	226	226			GeneScan-500	0.9759414	Hanna_ants_plate-1_mix2_1_50	D5	2024-12-09, 14:56
MrugiW_N21-7_mix2	Mrugi_N21	Panel 2	Msca64	225.9565	225.9565	226	226			GeneScan-500	0.9106607	Hanna_ants_plate-1_mix2	E5	2024-10-22, 12:55
MrugiW_N21-7_mix2	Mrugi_N21	Panel 2	Msca64							GeneScan-500	0.9328862	Hanna_ants_plate-1_mix2_1_100	E5	2024-11-18, 07:59
MrugiW_N21-7_mix2	Mrugi_N21	Panel 2	Msca64	226.1582	226.1582	226	226			GeneScan-500	0.929499	Hanna_ants_plate-1_mix2_1_50	E5	2024-12-09, 14:56
MrugiW_N21-8_mix2	Mrugi_N21	Panel 2	Msca64	226.218	232.8012	226	226		removed 232	GeneScan-500	0.9418387	Hanna_ants_plate-1_mix2	F5	2024-10-22, 12:55
MrugiW_N21-8_mix2	Mrugi_N21	Panel 2	Msca64							GeneScan-500	0.9198342	Hanna_ants_plate-1_mix2_1_100	F5	2024-11-18, 07:59
MrugiW_N21-8_mix2	Mrugi_N21	Panel 2	Msca64	225.6736	225.6736	226	226			GeneScan-500	0.9108387	Hanna_ants_plate-1_mix2_1_50	F5	2024-12-09, 14:56
MrugiW_N21-9_mix2	Mrugi_N21	Panel 2	Msca64	225.8773	228.9514	226	229			GeneScan-500	0.8866826	Hanna_ants_plate-1_mix2	G5	2024-10-22, 12:55
MrugiW_N21-9_mix2	Mrugi_N21	Panel 2	Msca64	225.5987	228.6452	226	229			GeneScan-500	0.9264197	Hanna_ants_plate-1_mix2_1_100	G5	2024-11-18, 07:59
MrugiW_N21-9_mix2	Mrugi_N21	Panel 2	Msca64	225.5502	228.6693	226	229			GeneScan-500	0.9121432	Hanna_ants_plate-1_mix2_1_50	G5	2024-12-09, 14:56
MrugiW_N24-1_mix2	Mrugi_N24	Panel 2	Msca64	229.2149	229.2149	229	229			GeneScan-500	0.9282041	Hanna_ants_plate-1_mix2	A6	2024-10-22, 13:37
MrugiW_N24-1_mix2	Mrugi_N24	Panel 2	Msca64	228.7269	228.7269	229	229			GeneScan-500	0.9269129	Hanna_ants_plate-1_mix2_1_100	A6	2024-11-18, 08:41
MrugiW_N24-1_mix2	Mrugi_N24	Panel 2	Msca64	228.9929	228.9929	229	229			GeneScan-500	0.9278753	Hanna_ants_plate-1_mix2_1_50	A6	2024-12-09, 15:38
MrugiW_N24-10_mix2	Mrugi_N24	Panel 2	Msca64	219.5339	228.6618	220	229			GeneScan-500	0.9232776	Hanna_ants_plate-1_mix2	B7	2024-10-22, 12:55
MrugiW_N24-10_mix2	Mrugi_N24	Panel 2	Msca64	219.6254	228.79	220	229			GeneScan-500	0.9257087	Hanna_ants_plate-1_mix2_1_100	B7	2024-11-18, 07:59
MrugiW_N24-10_mix2	Mrugi_N24	Panel 2	Msca64	219.8173	228.9273	220	229			GeneScan-500	0.9339049	Hanna_ants_plate-1_mix2_1_50	B7	2024-12-09, 14:56
MrugiW_N24-2_mix2	Mrugi_N24	Panel 2	Msca64	219.955	229.068	220	229			GeneScan-500	0.9349232	Hanna_ants_plate-1_mix2	B6	2024-10-22, 13:37
MrugiW_N24-2_mix2	Mrugi_N24	Panel 2	Msca64							GeneScan-500	0.9412514	Hanna_ants_plate-1_mix2_1_100	B6	2024-11-18, 08:41
MrugiW_N24-2_mix2	Mrugi_N24	Panel 2	Msca64	219.9885	229.097	220	229			GeneScan-500	0.9376098	Hanna_ants_plate-1_mix2_1_50	B6	2024-12-09, 15:38
MrugiW_N24-3_mix2	Mrugi_N24	Panel 2	Msca64	229.1326	229.1326	229	229			GeneScan-500	0.9343096	Hanna_ants_plate-1_mix2	C6	2024-10-22, 13:37
MrugiW_N24-3_mix2	Mrugi_N24	Panel 2	Msca64							GeneScan-500	0.9325888	Hanna_ants_plate-1_mix2_1_100	C6	2024-11-18, 08:41
MrugiW_N24-3_mix2	Mrugi_N24	Panel 2	Msca64	228.9994	228.9994	229	229			GeneScan-500	0.9344991	Hanna_ants_plate-1_mix2_1_50	C6	2024-12-09, 15:38
MrugiW_N24-4_mix2	Mrugi_N24	Panel 2	Msca64	228.8988	228.8988	229	229			GeneScan-500	0.9627044	Hanna_ants_plate-1_mix2	D6	2024-10-22, 13:37
MrugiW_N24-4_mix2	Mrugi_N24	Panel 2	Msca64	228.7923	228.7923	229	229			GeneScan-500	0.9289798	Hanna_ants_plate-1_mix2_1_100	D6	2024-11-18, 08:41
MrugiW_N24-4_mix2	Mrugi_N24	Panel 2	Msca64	229.1403	229.1403	229	229			GeneScan-500	0.9624428	Hanna_ants_plate-1_mix2_1_50	D6	2024-12-09, 15:38
MrugiW_N24-5_mix2	Mrugi_N24	Panel 2	Msca64	220.0622	229.1454	220	229			GeneScan-500	0.9304895	Hanna_ants_plate-1_mix2	E6	2024-10-22, 13:37
MrugiW_N24-5_mix2	Mrugi_N24	Panel 2	Msca64	219.5239	228.6705	220	229			GeneScan-500	0.9304578	Hanna_ants_plate-1_mix2_1_100	E6	2024-11-18, 08:41
MrugiW_N24-5_mix2	Mrugi_N24	Panel 2	Msca64	219.9058	229.0366	220	229			GeneScan-500	0.9409822	Hanna_ants_plate-1_mix2_1_50	E6	2024-12-09, 15:38
MrugiW_N24-6_mix2	Mrugi_N24	Panel 2	Msca64	229.036	229.036	229	229			GeneScan-500	0.9574718	Hanna_ants_plate-1_mix2	F6	2024-10-22, 13:37
MrugiW_N24-6_mix2	Mrugi_N24	Panel 2	Msca64							GeneScan-500	0.8413398	Hanna_ants_plate-1_mix2_1_100	F6	2024-11-18, 08:41
MrugiW_N24-6_mix2	Mrugi_N24	Panel 2	Msca64	229.0576	229.0576	229	229			GeneScan-500	0.9617161	Hanna_ants_plate-1_mix2_1_50	F6	2024-12-09, 15:38
MrugiW_N24-7_mix2	Mrugi_N24	Panel 2	Msca64	220.1095	227.3572	220	220		removed 227	GeneScan-500	0.9563046	Hanna_ants_plate-1_mix2	G6	2024-10-22, 13:37
MrugiW_N24-7_mix2	Mrugi_N24	Panel 2	Msca64							GeneScan-500	0.9326767	Hanna_ants_plate-1_mix2_1_100	G6	2024-11-18, 08:41
MrugiW_N24-7_mix2	Mrugi_N24	Panel 2	Msca64	219.7586	219.7586	220	220			GeneScan-500	0.940353	Hanna_ants_plate-1_mix2_1_50	G6	2024-12-09, 15:38
MrugiW_N24-8_mix2	Mrugi_N24	Panel 2	Msca64	229.1231	229.1231	229	229			GeneScan-500	0.9209184	Hanna_ants_plate-1_mix2	H6	2024-10-22, 13:37
MrugiW_N24-8_mix2	Mrugi_N24	Panel 2	Msca64							GeneScan-500	0.9244576	Hanna_ants_plate-1_mix2_1_100	H6	2024-11-18, 08:41
MrugiW_N24-8_mix2	Mrugi_N24	Panel 2	Msca64	228.6589	228.6589	229	229			GeneScan-500	0.9129945	Hanna_ants_plate-1_mix2_1_50	H6	2024-12-09, 15:38
MrugiW_N24-9_mix2	Mrugi_N24	Panel 2	Msca64	225.9584	229.2531	229	229			GeneScan-500	0.9592144	Hanna_ants_plate-1_mix2	A7	2024-10-22, 12:55
MrugiW_N24-9_mix2	Mrugi_N24	Panel 2	Msca64	228.8974	228.8974	229	229			GeneScan-500	0.9257939	Hanna_ants_plate-1_mix2_1_100	A7	2024-11-18, 07:59
MrugiW_N24-9_mix2	Mrugi_N24	Panel 2	Msca64	229.2122	229.2122	229	229			GeneScan-500	0.9343894	Hanna_ants_plate-1_mix2_1_50	A7	2024-12-09, 14:56
MrugiW_N25_1_mix1	Mrugi_N25	Panel 2	Msca64	219.5444	231.6748	220	232			GeneScan-500	0.9137973	Ants_2legs_mix2	B11	2025-01-20, 10:50
MrugiW_N25_1_mix1	Mrugi_N25	Panel 2	Msca64	219.4955	231.5537	220	232			GeneScan-500	0.8577038	Ants_plate2_2legs_mix2_1-75	B11	2025-02-04, 10:10
MrugiW_N25_10_mix1	Mrugi_N25	Panel 2	Msca64	226.0416	226.0416	226	226		do not trust 223	GeneScan-500	0.8488233	Ants_2legs_mix2	C12	2025-01-20, 11:33
MrugiW_N25_10_mix1	Mrugi_N25	Panel 2	Msca64	225.8475	225.8475	226	226			GeneScan-500	0.9349927	Ants_plate2_2legs_mix2_1-75	C12	2025-02-04, 10:52
MrugiW_N25_2_mix1	Mrugi_N25	Panel 2	Msca64	219.6559	231.8501	220	232			GeneScan-500	0.9358804	Ants_2legs_mix2	C11	2025-01-20, 10:50
MrugiW_N25_2_mix1	Mrugi_N25	Panel 2	Msca64	219.1341	231.5043	220	232			GeneScan-500	0.9398957	Ants_plate2_2legs_mix2_1-75	C11	2025-02-04, 10:10
MrugiW_N25_3_mix1	Mrugi_N25	Panel 2	Msca64	219.7863	231.9347	220	232			GeneScan-500	0.9609575	Ants_2legs_mix2	D11	2025-01-20, 10:50
MrugiW_N25_3_mix1	Mrugi_N25	Panel 2	Msca64	219.486	231.5563	220	232			GeneScan-500	0.9495137	Ants_plate2_2legs_mix2_1-75	D11	2025-02-04, 10:10
MrugiW_N25_4_mix1	Mrugi_N25	Panel 2	Msca64	226.3145	226.3145	226	226		do not trust 223	GeneScan-500	0.9404108	Ants_2legs_mix2	E11	2025-01-20, 10:50
MrugiW_N25_4_mix1	Mrugi_N25	Panel 2	Msca64	225.6445	225.6445	226	226			GeneScan-500	0.9382579	Ants_plate2_2legs_mix2_1-75	E11	2025-02-04, 10:10
MrugiW_N25_5_mix1	Mrugi_N25	Panel 2	Msca64	219.7565	231.9131	220	232			GeneScan-500	0.94225	Ants_2legs_mix2	F11	2025-01-20, 10:50
MrugiW_N25_5_mix1	Mrugi_N25	Panel 2	Msca64	219.5656	231.6246	220	232			GeneScan-500	0.9598319	Ants_plate2_2legs_mix2_1-75	F11	2025-02-04, 10:10
MrugiW_N25_6_mix1	Mrugi_N25	Panel 2	Msca64	219.8145	231.9953	220	232			GeneScan-500	0.9379308	Ants_2legs_mix2	G11	2025-01-20, 10:50
MrugiW_N25_6_mix1	Mrugi_N25	Panel 2	Msca64	219.5084	231.5944	220	232			GeneScan-500	0.9597201	Ants_plate2_2legs_mix2_1-75	G11	2025-02-04, 10:10
MrugiW_N25_7_mix1	Mrugi_N25	Panel 2	Msca64	225.712	232.3791	226	232			GeneScan-500	0.9308171	Ants_2legs_mix2	H11	2025-01-20, 10:50
MrugiW_N25_7_mix1	Mrugi_N25	Panel 2	Msca64	225.7287	231.7319	226	232			GeneScan-500	0.9656595	Ants_plate2_2legs_mix2_1-75	H11	2025-02-04, 10:10
MrugiW_N25_8_mix1	Mrugi_N25	Panel 2	Msca64	225.4559	229.0777	226	229			GeneScan-500	0.9555382	Ants_2legs_mix2	A12	2025-01-20, 11:33
MrugiW_N25_8_mix1	Mrugi_N25	Panel 2	Msca64	226.1479	229.1566	226	229			GeneScan-500	0.9604806	Ants_plate2_2legs_mix2_1-75	A12	2025-02-04, 10:52
MrugiW_N25_9_mix1	Mrugi_N25	Panel 2	Msca64	225.3073	231.5513	226	232			GeneScan-500	0.9574041	Ants_2legs_mix2	B12	2025-01-20, 11:33
MrugiW_N25_9_mix1	Mrugi_N25	Panel 2	Msca64	225.8175	231.876	226	232			GeneScan-500	0.9497399	Ants_plate2_2legs_mix2_1-75	B12	2025-02-04, 10:52
MrugiW_N26_1_mix1	Mrugi_N26	Panel 2	Msca64	225.8785	232.0624	226	232			GeneScan-500	0.9569446	Ants_2legs_mix2	D12	2025-01-20, 11:33
MrugiW_N26_1_mix1	Mrugi_N26	Panel 2	Msca64	226.1221	232.1979	226	232			GeneScan-500	0.9612067	Ants_plate2_2legs_mix2_1-75	D12	2025-02-04, 10:52
MrugiW_N26_10_mix2	Mrugi_N26	Panel 2	Msca64	225.8636	228.5456	NA	NA		messy	GeneScan-500	0.9449999	Ants_2legs_Plate-3	F5	2025-01-20, 16:10
MrugiW_N26_10_mix2	Mrugi_N26	Panel 2	Msca64							GeneScan-500	0.9447615	Ants_2legs_Plate-3_1-75	F5	2025-02-04, 09:27
MrugiW_N26_2_mix1	Mrugi_N26	Panel 2	Msca64	225.6246	231.7776	226	232			GeneScan-500	0.9532989	Ants_2legs_mix2	E12	2025-01-20, 11:33
MrugiW_N26_2_mix1	Mrugi_N26	Panel 2	Msca64	225.305	231.0456	226	232			GeneScan-500	0.8268173	Ants_plate2_2legs_mix2_1-75	E12	2025-02-04, 10:52
MrugiW_N26_3_mix1	Mrugi_N26	Panel 2	Msca64	219.2851	225.9741	220	226		shifted?	GeneScan-500	0.9571928	Ants_2legs_mix2	F12	2025-01-20, 11:33
MrugiW_N26_3_mix1	Mrugi_N26	Panel 2	Msca64	219.4591	225.7462	220	226			GeneScan-500	0.9432635	Ants_plate2_2legs_mix2_1-75	F12	2025-02-04, 10:52
MrugiW_N26_4_mix1	Mrugi_N26	Panel 2	Msca64	222.5561	226.1026	226	226		messy	GeneScan-500	0.9550837	Ants_2legs_mix2	G12	2025-01-20, 11:33
MrugiW_N26_4_mix1	Mrugi_N26	Panel 2	Msca64	224.9165	224.9165	226	226			GeneScan-500	0.8788706	Ants_plate2_2legs_mix2_1-75	G12	2025-02-04, 10:52
MrugiW_N26_5_mix2	Mrugi_N26	Panel 2	Msca64						messy	GeneScan-500	0.9111882	Ants_2legs_Plate-3	A5	2025-01-20, 16:10
MrugiW_N26_5_mix2	Mrugi_N26	Panel 2	Msca64							GeneScan-500	0.9646131	Ants_2legs_Plate-3_1-75	A5	2025-02-04, 09:27
MrugiW_N26_6_mix2	Mrugi_N26	Panel 2	Msca64	227.8417	232.5201	NA	NA		messy	GeneScan-500	0.9158976	Ants_2legs_Plate-3	B5	2025-01-20, 16:10
MrugiW_N26_6_mix2	Mrugi_N26	Panel 2	Msca64	227.3946	227.3946	NA	NA			GeneScan-500	0.8971468	Ants_2legs_Plate-3_1-75	B5	2025-02-04, 09:27
MrugiW_N26_7_mix2	Mrugi_N26	Panel 2	Msca64	225.493	228.1443	NA	NA		messy	GeneScan-500	0.9162753	Ants_2legs_Plate-3	C5	2025-01-20, 16:10
MrugiW_N26_7_mix2	Mrugi_N26	Panel 2	Msca64	225.511	227.9895	NA	NA			GeneScan-500	0.8877162	Ants_2legs_Plate-3_1-75	C5	2025-02-04, 09:27
MrugiW_N26_8_mix2	Mrugi_N26	Panel 2	Msca64	219.7689	222.1999	NA	NA		messy	GeneScan-500	0.9458191	Ants_2legs_Plate-3	D5	2025-01-20, 16:10
MrugiW_N26_8_mix2	Mrugi_N26	Panel 2	Msca64							GeneScan-500	0.9574561	Ants_2legs_Plate-3_1-75	D5	2025-02-04, 09:27
MrugiW_N26_9_mix2	Mrugi_N26	Panel 2	Msca64	228.2004	231.4729	NA	NA		messy	GeneScan-500	0.9085111	Ants_2legs_Plate-3	E5	2025-01-20, 16:10
MrugiW_N26_9_mix2	Mrugi_N26	Panel 2	Msca64	228.0367	231.1011	NA	NA			GeneScan-500	0.8975471	Ants_2legs_Plate-3_1-75	E5	2025-02-04, 09:27
MrugiW_N28-1_mix2	Mrugi_N28	Panel 2	Msca64	226.0158	226.0158	226	226			GeneScan-500	0.9382762	Hanna_ants_plate-1_mix2	C7	2024-10-22, 12:55
MrugiW_N28-1_mix2	Mrugi_N28	Panel 2	Msca64							GeneScan-500	0.9326566	Hanna_ants_plate-1_mix2_1_100	C7	2024-11-18, 07:59
MrugiW_N28-1_mix2	Mrugi_N28	Panel 2	Msca64	225.1631	225.1631	226	226			GeneScan-500	0.8528989	Hanna_ants_plate-1_mix2_1_50	C7	2024-12-09, 14:56
MrugiW_N28-10_mix2	Mrugi_N28	Panel 2	Msca64	226.2691	232.3203	226	232			GeneScan-500	0.9328764	Hanna_ants_plate-1_mix2	D8	2024-10-22, 13:37
MrugiW_N28-10_mix2	Mrugi_N28	Panel 2	Msca64	225.7098	231.8324	226	232			GeneScan-500	0.918912	Hanna_ants_plate-1_mix2_1_100	D8	2024-11-18, 08:41
MrugiW_N28-10_mix2	Mrugi_N28	Panel 2	Msca64	226.0782	232.0998	226	232			GeneScan-500	0.9621952	Hanna_ants_plate-1_mix2_1_50	D8	2024-12-09, 15:38
MrugiW_N28-2_mix2	Mrugi_N28	Panel 2	Msca64	226.0196	232.4518	226	226		maybe 232	GeneScan-500	0.9345533	Hanna_ants_plate-1_mix2	D7	2024-10-22, 12:55
MrugiW_N28-2_mix2	Mrugi_N28	Panel 2	Msca64							GeneScan-500	0.9557219	Hanna_ants_plate-1_mix2_1_100	D7	2024-11-18, 07:59
MrugiW_N28-2_mix2	Mrugi_N28	Panel 2	Msca64	225.937	225.937	226	226		maybe 232	GeneScan-500	0.8703011	Hanna_ants_plate-1_mix2_1_50	D7	2024-12-09, 14:56
MrugiW_N28-3_mix2	Mrugi_N28	Panel 2	Msca64	225.9974	225.9974	226	226			GeneScan-500	0.965401	Hanna_ants_plate-1_mix2	E7	2024-10-22, 12:55
MrugiW_N28-3_mix2	Mrugi_N28	Panel 2	Msca64	225.8048	225.8048	226	226			GeneScan-500	0.8258903	Hanna_ants_plate-1_mix2_1_100	E7	2024-11-18, 07:59
MrugiW_N28-3_mix2	Mrugi_N28	Panel 2	Msca64	226.2653	226.2653	226	226			GeneScan-500	0.9301842	Hanna_ants_plate-1_mix2_1_50	E7	2024-12-09, 14:56
MrugiW_N28-4_mix2	Mrugi_N28	Panel 2	Msca64	228.9678	232.7631	NA	NA		messy	GeneScan-500	0.9710788	Hanna_ants_plate-1_mix2	F7	2024-10-22, 12:55
MrugiW_N28-4_mix2	Mrugi_N28	Panel 2	Msca64							GeneScan-500	0.9552483	Hanna_ants_plate-1_mix2_1_100	F7	2024-11-18, 07:59
MrugiW_N28-4_mix2	Mrugi_N28	Panel 2	Msca64	229.3937	229.3937	NA	NA		messy	GeneScan-500	0.9439451	Hanna_ants_plate-1_mix2_1_50	F7	2024-12-09, 14:56
MrugiW_N28-5_mix2	Mrugi_N28	Panel 2	Msca64	225.4961	229.343	NA	NA		messy	GeneScan-500	0.9179905	Hanna_ants_plate-1_mix2	G7	2024-10-22, 12:55
MrugiW_N28-5_mix2	Mrugi_N28	Panel 2	Msca64							GeneScan-500	0.9368043	Hanna_ants_plate-1_mix2_1_100	G7	2024-11-18, 07:59
MrugiW_N28-5_mix2	Mrugi_N28	Panel 2	Msca64	230.0287	230.0287	NA	NA		messy	GeneScan-500	0.9430055	Hanna_ants_plate-1_mix2_1_50	G7	2024-12-09, 14:56
MrugiW_N28-6_mix2	Mrugi_N28	Panel 2	Msca64	226.0204	232.1156	226	232			GeneScan-500	0.9266156	Hanna_ants_plate-1_mix2	H7	2024-10-22, 12:55
MrugiW_N28-6_mix2	Mrugi_N28	Panel 2	Msca64	225.732	231.834	226	232			GeneScan-500	0.9035572	Hanna_ants_plate-1_mix2_1_100	H7	2024-11-18, 07:59
MrugiW_N28-6_mix2	Mrugi_N28	Panel 2	Msca64	226.0897	232.1929	226	232			GeneScan-500	0.9371406	Hanna_ants_plate-1_mix2_1_50	H7	2024-12-09, 14:56
MrugiW_N28-7_mix2	Mrugi_N28	Panel 2	Msca64	226.1428	232.2667	226	232			GeneScan-500	0.9343824	Hanna_ants_plate-1_mix2	A8	2024-10-22, 13:37
MrugiW_N28-7_mix2	Mrugi_N28	Panel 2	Msca64	225.7453	231.8084	226	232			GeneScan-500	0.9408009	Hanna_ants_plate-1_mix2_1_100	A8	2024-11-18, 08:41
MrugiW_N28-7_mix2	Mrugi_N28	Panel 2	Msca64	225.9573	232.0255	226	232			GeneScan-500	0.9383464	Hanna_ants_plate-1_mix2_1_50	A8	2024-12-09, 15:38
MrugiW_N28-8_mix2	Mrugi_N28	Panel 2	Msca64	226.0731	226.0731	226	226			GeneScan-500	0.9324071	Hanna_ants_plate-1_mix2	B8	2024-10-22, 13:37
MrugiW_N28-8_mix2	Mrugi_N28	Panel 2	Msca64	225.4596	225.4596	226	226			GeneScan-500	0.9415271	Hanna_ants_plate-1_mix2_1_100	B8	2024-11-18, 08:41
MrugiW_N28-8_mix2	Mrugi_N28	Panel 2	Msca64	225.881	225.881	226	226			GeneScan-500	0.9402189	Hanna_ants_plate-1_mix2_1_50	B8	2024-12-09, 15:38
MrugiW_N28-9_mix2	Mrugi_N28	Panel 2	Msca64	226.1778	226.1778	226	226			GeneScan-500	0.9346269	Hanna_ants_plate-1_mix2	C8	2024-10-22, 13:37
MrugiW_N28-9_mix2	Mrugi_N28	Panel 2	Msca64	225.6875	225.6875	226	226			GeneScan-500	0.9302651	Hanna_ants_plate-1_mix2_1_100	C8	2024-11-18, 08:41
MrugiW_N28-9_mix2	Mrugi_N28	Panel 2	Msca64	226.0425	226.0425	226	226			GeneScan-500	0.9395433	Hanna_ants_plate-1_mix2_1_50	C8	2024-12-09, 15:38
MrugiW_N31-1_mix2	Mrugi_N31	Panel 2	Msca64	227.0515	230.3203	NA	NA		messy	GeneScan-500	0.9072765	Hanna_ants_plate-1_mix2	E8	2024-10-22, 13:37
MrugiW_N31-1_mix2	Mrugi_N31	Panel 2	Msca64							GeneScan-500	0.9657373	Hanna_ants_plate-1_mix2_1_100	E8	2024-11-18, 08:41
MrugiW_N31-1_mix2	Mrugi_N31	Panel 2	Msca64	223.4124	227.0659	NA	NA		messy	GeneScan-500	0.9366065	Hanna_ants_plate-1_mix2_1_50	E8	2024-12-09, 15:38
MrugiW_N31-10_mix2	Mrugi_N31	Panel 2	Msca64	226.0524	229.0973	226	229			GeneScan-500	0.9614208	Hanna_ants_plate-1_mix2	F9	2024-10-22, 12:55
MrugiW_N31-10_mix2	Mrugi_N31	Panel 2	Msca64	228.8753	228.8753	226	229			GeneScan-500	0.9229957	Hanna_ants_plate-1_mix2_1_100	F9	2024-11-18, 07:59
MrugiW_N31-10_mix2	Mrugi_N31	Panel 2	Msca64	226.1742	229.2009	226	229			GeneScan-500	0.9379128	Hanna_ants_plate-1_mix2_1_50	F9	2024-12-09, 14:56
MrugiW_N31-2_mix2	Mrugi_N31	Panel 2	Msca64	219.954	229.09	220	229			GeneScan-500	0.9397237	Hanna_ants_plate-1_mix2	F8	2024-10-22, 13:37
MrugiW_N31-2_mix2	Mrugi_N31	Panel 2	Msca64	219.7075	228.7874	220	229			GeneScan-500	0.9601428	Hanna_ants_plate-1_mix2_1_100	F8	2024-11-18, 08:41
MrugiW_N31-2_mix2	Mrugi_N31	Panel 2	Msca64	219.9495	229.0051	220	229			GeneScan-500	0.9434314	Hanna_ants_plate-1_mix2_1_50	F8	2024-12-09, 15:38
MrugiW_N31-3_mix2	Mrugi_N31	Panel 2	Msca64	228.8361	232.5232	226	232		bit messy	GeneScan-500	0.8947452	Hanna_ants_plate-1_mix2	G8	2024-10-22, 13:37
MrugiW_N31-3_mix2	Mrugi_N31	Panel 2	Msca64	225.3195	231.436	226	232		bit messy	GeneScan-500	0.9334474	Hanna_ants_plate-1_mix2_1_100	G8	2024-11-18, 08:41
MrugiW_N31-3_mix2	Mrugi_N31	Panel 2	Msca64	226.2417	232.3217	226	232		bit messy	GeneScan-500	0.9382267	Hanna_ants_plate-1_mix2_1_50	G8	2024-12-09, 15:38
MrugiW_N31-4_mix2	Mrugi_N31	Panel 2	Msca64	225.9937	232.1456	226	232			GeneScan-500	0.9622546	Hanna_ants_plate-1_mix2	H8	2024-10-22, 13:37
MrugiW_N31-4_mix2	Mrugi_N31	Panel 2	Msca64	225.4987	231.5842	226	232			GeneScan-500	0.9293203	Hanna_ants_plate-1_mix2_1_100	H8	2024-11-18, 08:41
MrugiW_N31-4_mix2	Mrugi_N31	Panel 2	Msca64	225.9574	232.0735	226	232			GeneScan-500	0.9322743	Hanna_ants_plate-1_mix2_1_50	H8	2024-12-09, 15:38
MrugiW_N31-5_mix2	Mrugi_N31	Panel 2	Msca64	222.5747	226.1157	226	226		maybe 223	GeneScan-500	0.9208292	Hanna_ants_plate-1_mix2	A9	2024-10-22, 12:55
MrugiW_N31-5_mix2	Mrugi_N31	Panel 2	Msca64	226.1398	226.1398	226	226		maybe 223	GeneScan-500	0.8622502	Hanna_ants_plate-1_mix2_1_100	A9	2024-11-18, 07:59
MrugiW_N31-5_mix2	Mrugi_N31	Panel 2	Msca64	225.5291	225.5291	226	226		maybe 223	GeneScan-500	0.9132493	Hanna_ants_plate-1_mix2_1_50	A9	2024-12-09, 14:56
MrugiW_N31-6_mix2	Mrugi_N31	Panel 2	Msca64	222.8529	226.3488	226	226		maybe 223	GeneScan-500	0.9345922	Hanna_ants_plate-1_mix2	B9	2024-10-22, 12:55
MrugiW_N31-6_mix2	Mrugi_N31	Panel 2	Msca64	225.9077	225.9077	226	226		maybe 223	GeneScan-500	0.9298732	Hanna_ants_plate-1_mix2_1_100	B9	2024-11-18, 07:59
MrugiW_N31-6_mix2	Mrugi_N31	Panel 2	Msca64	225.789	225.789	226	226		maybe 223	GeneScan-500	0.9377673	Hanna_ants_plate-1_mix2_1_50	B9	2024-12-09, 14:56
MrugiW_N31-7_mix2	Mrugi_N31	Panel 2	Msca64	225.652	231.6641	226	232			GeneScan-500	0.9153324	Hanna_ants_plate-1_mix2	C9	2024-10-22, 12:55
MrugiW_N31-7_mix2	Mrugi_N31	Panel 2	Msca64	225.96	231.9291	226	232			GeneScan-500	0.9535569	Hanna_ants_plate-1_mix2_1_100	C9	2024-11-18, 07:59
MrugiW_N31-7_mix2	Mrugi_N31	Panel 2	Msca64	226.0735	232.0499	226	232			GeneScan-500	0.9598714	Hanna_ants_plate-1_mix2_1_50	C9	2024-12-09, 14:56
MrugiW_N31-8_mix2	Mrugi_N31	Panel 2	Msca64	226.1678	232.164	226	232			GeneScan-500	0.9626533	Hanna_ants_plate-1_mix2	D9	2024-10-22, 12:55
MrugiW_N31-8_mix2	Mrugi_N31	Panel 2	Msca64	225.8712	231.9552	226	232			GeneScan-500	0.9236277	Hanna_ants_plate-1_mix2_1_100	D9	2024-11-18, 07:59
MrugiW_N31-8_mix2	Mrugi_N31	Panel 2	Msca64	226.043	232.1371	226	232			GeneScan-500	0.9294093	Hanna_ants_plate-1_mix2_1_50	D9	2024-12-09, 14:56
MrugiW_N31-9_mix2	Mrugi_N31	Panel 2	Msca64	229.1026	232.0959	229	229		removed 232	GeneScan-500	0.9661471	Hanna_ants_plate-1_mix2	E9	2024-10-22, 12:55
MrugiW_N31-9_mix2	Mrugi_N31	Panel 2	Msca64							GeneScan-500	0.9234574	Hanna_ants_plate-1_mix2_1_100	E9	2024-11-18, 07:59
MrugiW_N31-9_mix2	Mrugi_N31	Panel 2	Msca64	228.5894	228.5894	229	229			GeneScan-500	0.9089113	Hanna_ants_plate-1_mix2_1_50	E9	2024-12-09, 14:56
MrugiW_N35_1_mix1	Mrugi_N35	Panel 2	Msca64	225.8773	228.8913	226	229			GeneScan-500	0.9570799	Ants_2legs_mix2	H9	2025-01-20, 10:50
MrugiW_N35_1_mix1	Mrugi_N35	Panel 2	Msca64	225.8815	228.9216	226	229			GeneScan-500	0.969545	Ants_plate2_2legs_mix2_1-75	H9	2025-02-04, 10:10
MrugiW_N35_10_mix1	Mrugi_N35	Panel 2	Msca64	219.5935	226.2819	220	226			GeneScan-500	0.9302098	Ants_2legs_mix2	A11	2025-01-20, 10:50
MrugiW_N35_10_mix1	Mrugi_N35	Panel 2	Msca64	219.5645	225.6166	220	226			GeneScan-500	0.9535102	Ants_plate2_2legs_mix2_1-75	A11	2025-02-04, 10:10
MrugiW_N35_2_mix1	Mrugi_N35	Panel 2	Msca64	225.9364	225.9364	226	226			GeneScan-500	0.9491978	Ants_2legs_mix2	A10	2025-01-20, 11:33
MrugiW_N35_2_mix1	Mrugi_N35	Panel 2	Msca64							GeneScan-500	0.7364624	Ants_plate2_2legs_mix2_1-75	A10	2025-02-04, 10:52
MrugiW_N35_3_mix1	Mrugi_N35	Panel 2	Msca64	225.8652	225.8652	226	226			GeneScan-500	0.9530529	Ants_2legs_mix2	B10	2025-01-20, 11:33
MrugiW_N35_3_mix1	Mrugi_N35	Panel 2	Msca64							GeneScan-500	0.7986629	Ants_plate2_2legs_mix2_1-75	B10	2025-02-04, 10:52
MrugiW_N35_4_mix1	Mrugi_N35	Panel 2	Msca64	224.6338	228.4131	226	229			GeneScan-500	0.9469178	Ants_2legs_mix2	C10	2025-01-20, 11:33
MrugiW_N35_4_mix1	Mrugi_N35	Panel 2	Msca64							GeneScan-500	0.9488649	Ants_plate2_2legs_mix2_1-75	C10	2025-02-04, 10:52
MrugiW_N35_5_mix1	Mrugi_N35	Panel 2	Msca64	225.3026	228.8532	226	229			GeneScan-500	0.9588489	Ants_2legs_mix2	D10	2025-01-20, 11:33
MrugiW_N35_5_mix1	Mrugi_N35	Panel 2	Msca64							GeneScan-500	0.9489039	Ants_plate2_2legs_mix2_1-75	D10	2025-02-04, 10:52
MrugiW_N35_6_mix1	Mrugi_N35	Panel 2	Msca64	219.4966	225.5179	220	226			GeneScan-500	0.9495959	Ants_2legs_mix2	E10	2025-01-20, 11:33
MrugiW_N35_6_mix1	Mrugi_N35	Panel 2	Msca64							GeneScan-500	0.9142005	Ants_plate2_2legs_mix2_1-75	E10	2025-02-04, 10:52
MrugiW_N35_7_mix1	Mrugi_N35	Panel 2	Msca64	219.8164	228.8283	220	229			GeneScan-500	0.9500973	Ants_2legs_mix2	F10	2025-01-20, 11:33
MrugiW_N35_7_mix1	Mrugi_N35	Panel 2	Msca64							GeneScan-500	0.9442843	Ants_plate2_2legs_mix2_1-75	F10	2025-02-04, 10:52
MrugiW_N35_8_mix1	Mrugi_N35	Panel 2	Msca64	228.6908	228.6908	229	229			GeneScan-500	0.9556491	Ants_2legs_mix2	G10	2025-01-20, 11:33
MrugiW_N35_8_mix1	Mrugi_N35	Panel 2	Msca64							GeneScan-500	0.9533321	Ants_plate2_2legs_mix2_1-75	G10	2025-02-04, 10:52
MrugiW_N35_9_mix1	Mrugi_N35	Panel 2	Msca64	225.6284	225.6284	226	226			GeneScan-500	0.9358923	Ants_2legs_mix2	H10	2025-01-20, 11:33
MrugiW_N35_9_mix1	Mrugi_N35	Panel 2	Msca64							GeneScan-500	0.8962874	Ants_plate2_2legs_mix2_1-75	H10	2025-02-04, 10:52
MrugiW_N36_1_mix1	Mrugi_N36	Panel 2	Msca64	219.9072	225.9397	220	226			GeneScan-500	0.9513884	Ants_2legs_mix2	C5	2025-01-20, 10:50
MrugiW_N36_1_mix1	Mrugi_N36	Panel 2	Msca64	219.599	225.7036	220	226			GeneScan-500	0.8735101	Ants_plate2_2legs_mix2_1-75	C5	2025-02-04, 10:10
MrugiW_N36_10_mix1	Mrugi_N36	Panel 2	Msca64	213.6647	219.8213	214	220			GeneScan-500	0.9515938	Ants_2legs_mix2	D6	2025-01-20, 11:33
MrugiW_N36_10_mix1	Mrugi_N36	Panel 2	Msca64	213.0367	219.4258	214	220			GeneScan-500	0.9515274	Ants_plate2_2legs_mix2_1-75	D6	2025-02-04, 10:52
MrugiW_N36_2_mix1	Mrugi_N36	Panel 2	Msca64	219.7439	225.6995	220	226			GeneScan-500	0.9497338	Ants_2legs_mix2	D5	2025-01-20, 10:50
MrugiW_N36_2_mix1	Mrugi_N36	Panel 2	Msca64	219.7901	225.8187	220	226			GeneScan-500	0.8561049	Ants_plate2_2legs_mix2_1-75	D5	2025-02-04, 10:10
MrugiW_N36_3_mix1	Mrugi_N36	Panel 2	Msca64	213.8361	219.8616	214	220			GeneScan-500	0.9453173	Ants_2legs_mix2	E5	2025-01-20, 10:50
MrugiW_N36_3_mix1	Mrugi_N36	Panel 2	Msca64	213.4111	219.3529	214	220			GeneScan-500	0.9601752	Ants_plate2_2legs_mix2_1-75	E5	2025-02-04, 10:10
MrugiW_N36_4_mix1	Mrugi_N36	Panel 2	Msca64	219.9538	226.1191	220	226			GeneScan-500	0.9529222	Ants_2legs_mix2	F5	2025-01-20, 10:50
MrugiW_N36_4_mix1	Mrugi_N36	Panel 2	Msca64	219.4607	225.7356	220	226			GeneScan-500	0.9294575	Ants_plate2_2legs_mix2_1-75	F5	2025-02-04, 10:10
MrugiW_N36_5_mix1	Mrugi_N36	Panel 2	Msca64	213.0314	219.143	214	220			GeneScan-500	0.9426094	Ants_2legs_mix2	G5	2025-01-20, 10:50
MrugiW_N36_5_mix1	Mrugi_N36	Panel 2	Msca64	213.0844	219.3244	214	220			GeneScan-500	0.9600358	Ants_plate2_2legs_mix2_1-75	G5	2025-02-04, 10:10
MrugiW_N36_6_mix1	Mrugi_N36	Panel 2	Msca64	213.9694	220.0262	214	220			GeneScan-500	0.9433205	Ants_2legs_mix2	H5	2025-01-20, 10:50
MrugiW_N36_6_mix1	Mrugi_N36	Panel 2	Msca64	219.3336	219.3336	214	220			GeneScan-500	0.9155971	Ants_plate2_2legs_mix2_1-75	H5	2025-02-04, 10:10
MrugiW_N36_7_mix1	Mrugi_N36	Panel 2	Msca64	219.2538	225.6087	220	226			GeneScan-500	0.9469414	Ants_2legs_mix2	A6	2025-01-20, 11:33
MrugiW_N36_7_mix1	Mrugi_N36	Panel 2	Msca64	226.0235	226.0235	220	226			GeneScan-500	0.9728487	Ants_plate2_2legs_mix2_1-75	A6	2025-02-04, 10:52
MrugiW_N36_8_mix1	Mrugi_N36	Panel 2	Msca64	219.7869	225.8378	220	226			GeneScan-500	0.9546862	Ants_2legs_mix2	B6	2025-01-20, 11:33
MrugiW_N36_8_mix1	Mrugi_N36	Panel 2	Msca64	219.6568	225.6788	220	226			GeneScan-500	0.9633458	Ants_plate2_2legs_mix2_1-75	B6	2025-02-04, 10:52
MrugiW_N36_9_mix1	Mrugi_N36	Panel 2	Msca64	213.6718	219.8155	214	220			GeneScan-500	0.9495434	Ants_2legs_mix2	C6	2025-01-20, 11:33
MrugiW_N36_9_mix1	Mrugi_N36	Panel 2	Msca64	213.8563	219.9625	214	220			GeneScan-500	0.9604336	Ants_plate2_2legs_mix2_1-75	C6	2025-02-04, 10:52
MrugiW_N38-1_mix2	Mrugi_N38	Panel 2	Msca64	226.4403	232.368	226	232			GeneScan-500	0.9296063	Hanna_ants_plate-1_mix2	G9	2024-10-22, 12:55
MrugiW_N38-1_mix2	Mrugi_N38	Panel 2	Msca64	225.6226	231.6312	226	232			GeneScan-500	0.9541122	Hanna_ants_plate-1_mix2_1_100	G9	2024-11-18, 07:59
MrugiW_N38-1_mix2	Mrugi_N38	Panel 2	Msca64	225.4501	231.5248	226	232			GeneScan-500	0.9151108	Hanna_ants_plate-1_mix2_1_50	G9	2024-12-09, 14:56
MrugiW_N38-10_mix2	Mrugi_N38	Panel 2	Msca64	213.5964	226.6686	214	226			GeneScan-500	0.9389046	Hanna_ants_plate-1_mix2	H10	2024-10-22, 13:37
MrugiW_N38-10_mix2	Mrugi_N38	Panel 2	Msca64	213.3785	225.6011	214	226			GeneScan-500	0.9297242	Hanna_ants_plate-1_mix2_1_100	H10	2024-11-18, 08:41
MrugiW_N38-10_mix2	Mrugi_N38	Panel 2	Msca64	213.0569	225.3223	214	226			GeneScan-500	0.9121714	Hanna_ants_plate-1_mix2_1_50	H10	2024-12-09, 15:38
MrugiW_N38-2_mix2	Mrugi_N38	Panel 2	Msca64	213.4749	225.7745	214	226			GeneScan-500	0.9185536	Hanna_ants_plate-1_mix2	H9	2024-10-22, 12:55
MrugiW_N38-2_mix2	Mrugi_N38	Panel 2	Msca64	213.5956	225.886	214	226			GeneScan-500	0.9171672	Hanna_ants_plate-1_mix2_1_100	H9	2024-11-18, 07:59
MrugiW_N38-2_mix2	Mrugi_N38	Panel 2	Msca64	213.4664	225.7396	214	226			GeneScan-500	0.870934	Hanna_ants_plate-1_mix2_1_50	H9	2024-12-09, 14:56
MrugiW_N38-3_mix2	Mrugi_N38	Panel 2	Msca64	226.289	232.216	226	232		bit messy	GeneScan-500	0.9396042	Hanna_ants_plate-1_mix2	A10	2024-10-22, 13:37
MrugiW_N38-3_mix2	Mrugi_N38	Panel 2	Msca64							GeneScan-500	0.8823099	Hanna_ants_plate-1_mix2_1_100	A10	2024-11-18, 08:41
MrugiW_N38-3_mix2	Mrugi_N38	Panel 2	Msca64	225.688	230.8623	226	232		bit messy	GeneScan-500	0.9194216	Hanna_ants_plate-1_mix2_1_50	A10	2024-12-09, 15:38
MrugiW_N38-4_mix2	Mrugi_N38	Panel 2	Msca64	221.6145	227.6467	226	232		shifted peaks	GeneScan-500	0.7173581	Hanna_ants_plate-1_mix2	B10	2024-10-22, 13:37
MrugiW_N38-4_mix2	Mrugi_N38	Panel 2	Msca64	226.2037	232.2079	226	232			GeneScan-500	0.938346	Hanna_ants_plate-1_mix2_1_100	B10	2024-11-18, 08:41
MrugiW_N38-4_mix2	Mrugi_N38	Panel 2	Msca64	226.3415	232.0964	226	232			GeneScan-500	0.9396996	Hanna_ants_plate-1_mix2_1_50	B10	2024-12-09, 15:38
MrugiW_N38-5_mix2	Mrugi_N38	Panel 2	Msca64	213.4909	226.5942	214	226			GeneScan-500	0.9315203	Hanna_ants_plate-1_mix2	C10	2024-10-22, 13:37
MrugiW_N38-5_mix2	Mrugi_N38	Panel 2	Msca64	213.5215	225.744	214	226			GeneScan-500	0.9423212	Hanna_ants_plate-1_mix2_1_100	C10	2024-11-18, 08:41
MrugiW_N38-5_mix2	Mrugi_N38	Panel 2	Msca64	213.4526	225.6932	214	226			GeneScan-500	0.9387522	Hanna_ants_plate-1_mix2_1_50	C10	2024-12-09, 15:38
MrugiW_N38-6_mix2	Mrugi_N38	Panel 2	Msca64	214.179	226.4291	214	226			GeneScan-500	0.96032	Hanna_ants_plate-1_mix2	D10	2024-10-22, 13:37
MrugiW_N38-6_mix2	Mrugi_N38	Panel 2	Msca64	213.7089	225.9274	214	226			GeneScan-500	0.9514827	Hanna_ants_plate-1_mix2_1_100	D10	2024-11-18, 08:41
MrugiW_N38-6_mix2	Mrugi_N38	Panel 2	Msca64	213.4576	225.6967	214	226			GeneScan-500	0.9409133	Hanna_ants_plate-1_mix2_1_50	D10	2024-12-09, 15:38
MrugiW_N38-7_mix2	Mrugi_N38	Panel 2	Msca64	214.3006	226.4978	214	226			GeneScan-500	0.8963734	Hanna_ants_plate-1_mix2	E10	2024-10-22, 13:37
MrugiW_N38-7_mix2	Mrugi_N38	Panel 2	Msca64	213.4855	225.7173	214	226			GeneScan-500	0.9243058	Hanna_ants_plate-1_mix2_1_100	E10	2024-11-18, 08:41
MrugiW_N38-7_mix2	Mrugi_N38	Panel 2	Msca64	214.0728	226.2757	214	226			GeneScan-500	0.9648407	Hanna_ants_plate-1_mix2_1_50	E10	2024-12-09, 15:38
MrugiW_N38-8_mix2	Mrugi_N38	Panel 2	Msca64	214.161	226.4151	214	226			GeneScan-500	0.9287964	Hanna_ants_plate-1_mix2	F10	2024-10-22, 13:37
MrugiW_N38-8_mix2	Mrugi_N38	Panel 2	Msca64	213.4855	225.759	214	226			GeneScan-500	0.9319338	Hanna_ants_plate-1_mix2_1_100	F10	2024-11-18, 08:41
MrugiW_N38-8_mix2	Mrugi_N38	Panel 2	Msca64	214.0956	226.243	214	226			GeneScan-500	0.9435698	Hanna_ants_plate-1_mix2_1_50	F10	2024-12-09, 15:38
MrugiW_N38-9_mix2	Mrugi_N38	Panel 2	Msca64	225.3519	231.4018	226	232			GeneScan-500	0.9075901	Hanna_ants_plate-1_mix2	G10	2024-10-22, 13:37
MrugiW_N38-9_mix2	Mrugi_N38	Panel 2	Msca64	225.4909	231.5164	226	232			GeneScan-500	0.9347993	Hanna_ants_plate-1_mix2_1_100	G10	2024-11-18, 08:41
MrugiW_N38-9_mix2	Mrugi_N38	Panel 2	Msca64	226.3327	231.7546	226	232			GeneScan-500	0.9429153	Hanna_ants_plate-1_mix2_1_50	G10	2024-12-09, 15:38
MrugiW_N40-1_mix2	Mrugi_N40	Panel 2	Msca64	226.7191	229.6809	226	229			GeneScan-500	0.9008776	Hanna_ants_plate-1_mix2	A11	2024-10-22, 12:55
MrugiW_N40-1_mix2	Mrugi_N40	Panel 2	Msca64	225.8324	228.9201	226	229			GeneScan-500	0.9492973	Hanna_ants_plate-1_mix2_1_100	A11	2024-11-18, 07:59
MrugiW_N40-1_mix2	Mrugi_N40	Panel 2	Msca64	225.6144	229.2238	226	229			GeneScan-500	0.9213327	Hanna_ants_plate-1_mix2_1_50	A11	2024-12-09, 14:56
MrugiW_N40-10_mix2	Mrugi_N40	Panel 2	Msca64	226.7896	229.8296	226	229			GeneScan-500	0.9325755	Hanna_ants_plate-1_mix2	B12	2024-10-22, 13:37
MrugiW_N40-10_mix2	Mrugi_N40	Panel 2	Msca64	225.7888	228.8174	226	229			GeneScan-500	0.9339298	Hanna_ants_plate-1_mix2_1_100	B12	2024-11-18, 08:41
MrugiW_N40-10_mix2	Mrugi_N40	Panel 2	Msca64	226.1162	229.1028	226	229			GeneScan-500	0.9150506	Hanna_ants_plate-1_mix2_1_50	B12	2024-12-09, 15:38
MrugiW_N40-2_mix2	Mrugi_N40	Panel 2	Msca64	225.4704	229.244	226	229			GeneScan-500	0.9234633	Hanna_ants_plate-1_mix2	B11	2024-10-22, 12:55
MrugiW_N40-2_mix2	Mrugi_N40	Panel 2	Msca64	226.0899	229.1056	226	229			GeneScan-500	0.9277084	Hanna_ants_plate-1_mix2_1_100	B11	2024-11-18, 07:59
MrugiW_N40-2_mix2	Mrugi_N40	Panel 2	Msca64	225.4792	229.1217	226	229			GeneScan-500	0.9194045	Hanna_ants_plate-1_mix2_1_50	B11	2024-12-09, 14:56
MrugiW_N40-3_mix2	Mrugi_N40	Panel 2	Msca64	226.1998	229.2128	226	229			GeneScan-500	0.9212422	Hanna_ants_plate-1_mix2	C11	2024-10-22, 12:55
MrugiW_N40-3_mix2	Mrugi_N40	Panel 2	Msca64	225.8196	228.8963	226	229			GeneScan-500	0.9236878	Hanna_ants_plate-1_mix2_1_100	C11	2024-11-18, 07:59
MrugiW_N40-3_mix2	Mrugi_N40	Panel 2	Msca64	225.3357	228.9391	226	229			GeneScan-500	0.9147057	Hanna_ants_plate-1_mix2_1_50	C11	2024-12-09, 14:56
MrugiW_N40-4_mix2	Mrugi_N40	Panel 2	Msca64	226.6409	229.7414	226	229			GeneScan-500	0.9187551	Hanna_ants_plate-1_mix2	D11	2024-10-22, 12:55
MrugiW_N40-4_mix2	Mrugi_N40	Panel 2	Msca64			226	229			GeneScan-500	0.9278523	Hanna_ants_plate-1_mix2_1_100	D11	2024-11-18, 07:59
MrugiW_N40-4_mix2	Mrugi_N40	Panel 2	Msca64	227.5267	230.4959	226	229			GeneScan-500	0.9429296	Hanna_ants_plate-1_mix2_1_50	D11	2024-12-09, 14:56
MrugiW_N40-5_mix2	Mrugi_N40	Panel 2	Msca64	225.5504	228.9932	226	229			GeneScan-500	0.919109	Hanna_ants_plate-1_mix2	E11	2024-10-22, 12:55
MrugiW_N40-5_mix2	Mrugi_N40	Panel 2	Msca64	225.9734	228.9935	226	229			GeneScan-500	0.9574862	Hanna_ants_plate-1_mix2_1_100	E11	2024-11-18, 07:59
MrugiW_N40-5_mix2	Mrugi_N40	Panel 2	Msca64	225.4798	228.8633	226	229			GeneScan-500	0.9104697	Hanna_ants_plate-1_mix2_1_50	E11	2024-12-09, 14:56
MrugiW_N40-6_mix2	Mrugi_N40	Panel 2	Msca64	225.4717	229.2348	226	229			GeneScan-500	0.9195726	Hanna_ants_plate-1_mix2	F11	2024-10-22, 12:55
MrugiW_N40-6_mix2	Mrugi_N40	Panel 2	Msca64	225.9749	229.0033	226	229			GeneScan-500	0.9580157	Hanna_ants_plate-1_mix2_1_100	F11	2024-11-18, 07:59
MrugiW_N40-6_mix2	Mrugi_N40	Panel 2	Msca64	225.4486	229.0917	226	229			GeneScan-500	0.8852989	Hanna_ants_plate-1_mix2_1_50	F11	2024-12-09, 14:56
MrugiW_N40-7_mix2	Mrugi_N40	Panel 2	Msca64	226.2968	229.229	226	229			GeneScan-500	0.922641	Hanna_ants_plate-1_mix2	G11	2024-10-22, 12:55
MrugiW_N40-7_mix2	Mrugi_N40	Panel 2	Msca64	225.5248	228.5933	226	229			GeneScan-500	0.9555788	Hanna_ants_plate-1_mix2_1_100	G11	2024-11-18, 07:59
MrugiW_N40-7_mix2	Mrugi_N40	Panel 2	Msca64	225.4092	229.1408	226	229			GeneScan-500	0.9177677	Hanna_ants_plate-1_mix2_1_50	G11	2024-12-09, 14:56
MrugiW_N40-8_mix2	Mrugi_N40	Panel 2	Msca64	226.2099	229.1872	226	229			GeneScan-500	0.8839499	Hanna_ants_plate-1_mix2	H11	2024-10-22, 12:55
MrugiW_N40-8_mix2	Mrugi_N40	Panel 2	Msca64	225.7532	228.8317	226	229			GeneScan-500	0.9496976	Hanna_ants_plate-1_mix2_1_100	H11	2024-11-18, 07:59
MrugiW_N40-8_mix2	Mrugi_N40	Panel 2	Msca64	225.4414	229.0897	226	229			GeneScan-500	0.9332254	Hanna_ants_plate-1_mix2_1_50	H11	2024-12-09, 14:56
MrugiW_N40-9_mix2	Mrugi_N40	Panel 2	Msca64	226.1123	229.669	226	229			GeneScan-500	0.9552065	Hanna_ants_plate-1_mix2	A12	2024-10-22, 13:37
MrugiW_N40-9_mix2	Mrugi_N40	Panel 2	Msca64	225.7922	228.8024	226	229			GeneScan-500	0.9346277	Hanna_ants_plate-1_mix2_1_100	A12	2024-11-18, 08:41
MrugiW_N40-9_mix2	Mrugi_N40	Panel 2	Msca64	225.3342	228.8656	226	229			GeneScan-500	0.9148002	Hanna_ants_plate-1_mix2_1_50	A12	2024-12-09, 15:38
MrugiW_N42_1_mix1	Mrugi_N42	Panel 2	Msca64	213.691	222.8118	214	223		maybe 223	GeneScan-500	0.9534274	Ants_2legs_mix2	E6	2025-01-20, 11:33
MrugiW_N42_1_mix1	Mrugi_N42	Panel 2	Msca64	213.4568	222.5138	214	223			GeneScan-500	0.9592943	Ants_plate2_2legs_mix2_1-75	E6	2025-02-04, 10:52
MrugiW_N42_10_mix1	Mrugi_N42	Panel 2	Msca64	213.8332	229.0806	214	229			GeneScan-500	0.9458799	Ants_2legs_mix2	F7	2025-01-20, 10:50
MrugiW_N42_10_mix1	Mrugi_N42	Panel 2	Msca64	213.6282	228.8707	214	229			GeneScan-500	0.9643068	Ants_plate2_2legs_mix2_1-75	F7	2025-02-04, 10:10
MrugiW_N42_2_mix1	Mrugi_N42	Panel 2	Msca64	213.5212	228.671	214	229			GeneScan-500	0.9528916	Ants_2legs_mix2	F6	2025-01-20, 11:33
MrugiW_N42_2_mix1	Mrugi_N42	Panel 2	Msca64	213.4043	228.6557	214	229			GeneScan-500	0.956175	Ants_plate2_2legs_mix2_1-75	F6	2025-02-04, 10:52
MrugiW_N42_3_mix1	Mrugi_N42	Panel 2	Msca64	213.5891	228.7259	214	229			GeneScan-500	0.9461023	Ants_2legs_mix2	G6	2025-01-20, 11:33
MrugiW_N42_3_mix1	Mrugi_N42	Panel 2	Msca64	213.9171	229.0259	214	229			GeneScan-500	0.9593068	Ants_plate2_2legs_mix2_1-75	G6	2025-02-04, 10:52
MrugiW_N42_4_mix1	Mrugi_N42	Panel 2	Msca64	213.8106	228.9787	214	229			GeneScan-500	0.9498323	Ants_2legs_mix2	H6	2025-01-20, 11:33
MrugiW_N42_4_mix1	Mrugi_N42	Panel 2	Msca64	213.7201	229.0897	214	229			GeneScan-500	0.8442888	Ants_plate2_2legs_mix2_1-75	H6	2025-02-04, 10:52
MrugiW_N42_5_mix1	Mrugi_N42	Panel 2	Msca64	213.8582	222.894	214	223		maybe 223	GeneScan-500	0.9518145	Ants_2legs_mix2	A7	2025-01-20, 10:50
MrugiW_N42_5_mix1	Mrugi_N42	Panel 2	Msca64	213.2329	222.358	214	223			GeneScan-500	0.9074534	Ants_plate2_2legs_mix2_1-75	A7	2025-02-04, 10:10
MrugiW_N42_6_mix1	Mrugi_N42	Panel 2	Msca64	213.6399	222.6848	214	223		maybe 223	GeneScan-500	0.951914	Ants_2legs_mix2	B7	2025-01-20, 10:50
MrugiW_N42_6_mix1	Mrugi_N42	Panel 2	Msca64	213.5246	222.3678	214	223			GeneScan-500	0.8667355	Ants_plate2_2legs_mix2_1-75	B7	2025-02-04, 10:10
MrugiW_N42_7_mix1	Mrugi_N42	Panel 2	Msca64	213.8435	229.0025	214	229			GeneScan-500	0.9549627	Ants_2legs_mix2	C7	2025-01-20, 10:50
MrugiW_N42_7_mix1	Mrugi_N42	Panel 2	Msca64	213.3679	228.0793	214	229			GeneScan-500	0.9524302	Ants_plate2_2legs_mix2_1-75	C7	2025-02-04, 10:10
MrugiW_N42_8_mix1	Mrugi_N42	Panel 2	Msca64	213.2521	228.4612	214	229			GeneScan-500	0.9563338	Ants_2legs_mix2	D7	2025-01-20, 10:50
MrugiW_N42_8_mix1	Mrugi_N42	Panel 2	Msca64							GeneScan-500	0.9532633	Ants_plate2_2legs_mix2_1-75	D7	2025-02-04, 10:10
MrugiW_N42_9_mix1	Mrugi_N42	Panel 2	Msca64	213.6186	228.7747	214	229			GeneScan-500	0.9480748	Ants_2legs_mix2	E7	2025-01-20, 10:50
MrugiW_N42_9_mix1	Mrugi_N42	Panel 2	Msca64							GeneScan-500	0.9579939	Ants_plate2_2legs_mix2_1-75	E7	2025-02-04, 10:10
MrugiW_N43_1_mix1	Mrugi_N43	Panel 2	Msca64	222.7006	226.2107	226	226			GeneScan-500	0.9506565	Ants_2legs_mix2	G7	2025-01-20, 10:50
MrugiW_N43_1_mix1	Mrugi_N43	Panel 2	Msca64	226.0882	226.0882	226	226			GeneScan-500	0.7742245	Ants_plate2_2legs_mix2_1-75	G7	2025-02-04, 10:10
MrugiW_N43_10_mix1	Mrugi_N43	Panel 2	Msca64	225.4677	225.4677	226	226			GeneScan-500	0.9407561	Ants_2legs_mix2	H8	2025-01-20, 11:33
MrugiW_N43_10_mix1	Mrugi_N43	Panel 2	Msca64	225.7932	225.7932	226	226			GeneScan-500	0.9642525	Ants_plate2_2legs_mix2_1-75	H8	2025-02-04, 10:52
MrugiW_N43_2_mix1	Mrugi_N43	Panel 2	Msca64	225.9262	225.9262	226	226			GeneScan-500	0.9213636	Ants_2legs_mix2	H7	2025-01-20, 10:50
MrugiW_N43_2_mix1	Mrugi_N43	Panel 2	Msca64	225.4143	225.4143	226	226			GeneScan-500	0.9529825	Ants_plate2_2legs_mix2_1-75	H7	2025-02-04, 10:10
MrugiW_N43_3_mix1	Mrugi_N43	Panel 2	Msca64	222.3502	225.9714	226	226			GeneScan-500	0.954289	Ants_2legs_mix2	A8	2025-01-20, 11:33
MrugiW_N43_3_mix1	Mrugi_N43	Panel 2	Msca64	225.9901	225.9901	226	226			GeneScan-500	0.9275382	Ants_plate2_2legs_mix2_1-75	A8	2025-02-04, 10:52
MrugiW_N43_4_mix1	Mrugi_N43	Panel 2	Msca64	222.3043	225.8955	226	226			GeneScan-500	0.9591283	Ants_2legs_mix2	B8	2025-01-20, 11:33
MrugiW_N43_4_mix1	Mrugi_N43	Panel 2	Msca64	225.3586	225.3586	226	226			GeneScan-500	0.7344564	Ants_plate2_2legs_mix2_1-75	B8	2025-02-04, 10:52
MrugiW_N43_5_mix1	Mrugi_N43	Panel 2	Msca64	225.7087	225.7087	226	226			GeneScan-500	0.9505162	Ants_2legs_mix2	C8	2025-01-20, 11:33
MrugiW_N43_5_mix1	Mrugi_N43	Panel 2	Msca64	225.744	225.744	226	226			GeneScan-500	0.8998138	Ants_plate2_2legs_mix2_1-75	C8	2025-02-04, 10:52
MrugiW_N43_6_mix1	Mrugi_N43	Panel 2	Msca64	225.906	225.906	226	226			GeneScan-500	0.9587686	Ants_2legs_mix2	D8	2025-01-20, 11:33
MrugiW_N43_6_mix1	Mrugi_N43	Panel 2	Msca64	226.054	226.054	226	226			GeneScan-500	0.8757622	Ants_plate2_2legs_mix2_1-75	D8	2025-02-04, 10:52
MrugiW_N43_7_mix1	Mrugi_N43	Panel 2	Msca64	225.773	225.773	226	226			GeneScan-500	0.955531	Ants_2legs_mix2	E8	2025-01-20, 11:33
MrugiW_N43_7_mix1	Mrugi_N43	Panel 2	Msca64	225.8472	225.8472	226	226			GeneScan-500	0.9628838	Ants_plate2_2legs_mix2_1-75	E8	2025-02-04, 10:52
MrugiW_N43_8_mix1	Mrugi_N43	Panel 2	Msca64	225.9104	225.9104	226	226			GeneScan-500	0.9548638	Ants_2legs_mix2	F8	2025-01-20, 11:33
MrugiW_N43_8_mix1	Mrugi_N43	Panel 2	Msca64	226.1388	226.1388	226	226			GeneScan-500	0.9568844	Ants_plate2_2legs_mix2_1-75	F8	2025-02-04, 10:52
MrugiW_N43_9_mix1	Mrugi_N43	Panel 2	Msca64	225.7818	225.7818	226	226			GeneScan-500	0.951344	Ants_2legs_mix2	G8	2025-01-20, 11:33
MrugiW_N43_9_mix1	Mrugi_N43	Panel 2	Msca64	226.0051	226.0051	226	226			GeneScan-500	0.9634354	Ants_plate2_2legs_mix2_1-75	G8	2025-02-04, 10:52
MrugiW_N9_1_mix1	Mrugi_N9	Panel 2	Msca64	225.7055	228.7174	226	229			GeneScan-500	0.9551971	Ants_2legs_mix2	A9	2025-01-20, 10:50
MrugiW_N9_1_mix1	Mrugi_N9	Panel 2	Msca64	225.1562	225.1562	226	229			GeneScan-500	0.9576705	Ants_plate2_2legs_mix2_1-75	A9	2025-02-04, 10:10
MrugiW_N9_2_mix1	Mrugi_N9	Panel 2	Msca64	226.06	229.0527	226	229			GeneScan-500	0.9483861	Ants_2legs_mix2	B9	2025-01-20, 10:50
MrugiW_N9_2_mix1	Mrugi_N9	Panel 2	Msca64	225.5968	228.5555	226	229			GeneScan-500	0.9590188	Ants_plate2_2legs_mix2_1-75	B9	2025-02-04, 10:10
MrugiW_N9_3_mix1	Mrugi_N9	Panel 2	Msca64	225.4568	229.0773	226	229			GeneScan-500	0.9492931	Ants_2legs_mix2	C9	2025-01-20, 10:50
MrugiW_N9_3_mix1	Mrugi_N9	Panel 2	Msca64	225.5916	228.59	226	229			GeneScan-500	0.9599928	Ants_plate2_2legs_mix2_1-75	C9	2025-02-04, 10:10
MrugiW_N9_4_mix1	Mrugi_N9	Panel 2	Msca64	225.499	228.9572	226	229			GeneScan-500	0.9441158	Ants_2legs_mix2	D9	2025-01-20, 10:50
MrugiW_N9_4_mix1	Mrugi_N9	Panel 2	Msca64	225.6361	228.6315	226	229			GeneScan-500	0.9395896	Ants_plate2_2legs_mix2_1-75	D9	2025-02-04, 10:10
MrugiW_N9_5_mix1	Mrugi_N9	Panel 2	Msca64	228.4566	228.4566	226	229			GeneScan-500	0.9577724	Ants_2legs_mix2	E9	2025-01-20, 10:50
MrugiW_N9_5_mix1	Mrugi_N9	Panel 2	Msca64							GeneScan-500	0.8624359	Ants_plate2_2legs_mix2_1-75	E9	2025-02-04, 10:10
MrugiW_N9_6_mix1	Mrugi_N9	Panel 2	Msca64	225.8667	228.845	226	229			GeneScan-500	0.9458126	Ants_2legs_mix2	F9	2025-01-20, 10:50
MrugiW_N9_6_mix1	Mrugi_N9	Panel 2	Msca64	228.142	228.142	226	229			GeneScan-500	0.8983314	Ants_plate2_2legs_mix2_1-75	F9	2025-02-04, 10:10
MrugiW_N9_7_mix1	Mrugi_N9	Panel 2	Msca64	225.8523	228.8217	226	229			GeneScan-500	0.9465836	Ants_2legs_mix2	G9	2025-01-20, 10:50
MrugiW_N9_7_mix1	Mrugi_N9	Panel 2	Msca64							GeneScan-500	0.9271607	Ants_plate2_2legs_mix2_1-75	G9	2025-02-04, 10:10
neg_mix1	neg_mix1	Panel 2	Msca64	223.154	223.154					GeneScan-500	0.94934	Ants_2legs_mix2	H12	2025-01-20, 11:33
NEG_mix2	NEG_mix2	Panel 2	Msca64	229.5885	232.7105					GeneScan-500	0.9153975	Hanna_ants_plate-1_mix2	H12	2024-10-22, 13:37
NEG_mix2	NEG_mix2	Panel 2	Msca64							GeneScan-500	0.9210879	Hanna_ants_plate-1_mix2_1_100	H12	2024-11-18, 08:41
NEG_mix2	NEG_mix2	Panel 2	Msca64	222.8467	225.7984					GeneScan-500	0.9214044	Hanna_ants_plate-1_mix2_1_50	H12	2024-12-09, 15:38
neg_mix2_1-10	neg_mix2	Panel 2	Msca64							GeneScan-500	0.913057	Chelex_ants_test	E7	2024-10-08, 10:11
neg_mix2_1-100	neg_mix2	Panel 2	Msca64							GeneScan-500	0.9107365	Chelex_ants_test	E9	2024-10-08, 10:11
neg_mix2_1-200	neg_mix2	Panel 2	Msca64							GeneScan-500	0.9318669	Chelex_ants_test	E11	2024-10-08, 10:11

### Sheet: Table S16
Table S16. Output from the Colony analysis
Sample	Nest	ClusterIndex	Probability	FatherID	MotherID
MrubrW_N8-1	Mrubr_N8	1	0.8087	*1	#1
MrubrW_N8-10	Mrubr_N8	2	0.9993	*2	#2
MrubrW_N8-2	Mrubr_N8	2	0.9993	*2	#2
MrubrW_N8-3	Mrubr_N8	3	0.8753	*3	#3
MrubrW_N8-4	Mrubr_N8	2	0.9993	*2	#2
MrubrW_N8-5	Mrubr_N8	2	0.9993	*2	#2
MrubrW_N8-6	Mrubr_N8	2	0.9993	*2	#2
MrubrW_N8-7	Mrubr_N8	2	0.9993	*2	#2
MrubrW_N8-8	Mrubr_N8	2	0.9993	*2	#2
MrubrW_N8-9	Mrubr_N8	2	0.9993	*2	#2
MrugW_N1_1	Mrug_N1	4	0.9923	*4	#4
MrugW_N1_2	Mrug_N1	5	0.4517	*5	#5
MrugW_N1_3	Mrug_N1	4	0.9923	*4	#4
MrugW_N1_4	Mrug_N1	6	0.5933	*6	#6
MrugW_N1_5	Mrug_N1	7	0.5862	*7	#7
MrugW_N2_1	Mrug_N2	8	0.9987	*8	#8
MrugW_N2_2	Mrug_N2	8	0.9987	*8	#8
MrugW_N2_3	Mrug_N2	9	0.9777	*9	#9
MrugW_N2_4	Mrug_N2	8	0.9987	*8	#8
MrugW_N2_5	Mrug_N2	9	0.9777	*9	#9
MrugW_N2_6	Mrug_N2	9	0.9777	*9	#9
MrugW_N2_7	Mrug_N2	8	0.9987	*8	#8
MrugW_N2_8	Mrug_N2	8	0.9987	*8	#8
MrugW_N4_1	Mrug_N4	10	0.9941	*10	#10
MrugW_N4_2	Mrug_N4	10	0.9941	*10	#10
MrugW_N4_3	Mrug_N4	10	0.9941	*10	#10
MrugW_N5_1	Mrug_N5	11	1	*11	#11
MrugW_N5_2	Mrug_N5	11	1	*11	#11
MrugW_N5_3	Mrug_N5	11	1	*11	#11
MrugW_N5_4	Mrug_N5	11	1	*11	#11
MrugW_N5_5	Mrug_N5	11	1	*11	#11
MrugiW_N11-1	Mrugi_N11	12	0.5277	*12	#12
MrugiW_N11-10	Mrugi_N11	13	0.3511	*13	#13
MrugiW_N11-2	Mrugi_N11	14	0.8199	*14	#14
MrugiW_N11-3	Mrugi_N11	5	0.4517	*5	#5
MrugiW_N11-4	Mrugi_N11	12	0.5277	*12	#12
MrugiW_N11-5	Mrugi_N11	7	0.5862	*7	#7
MrugiW_N11-6	Mrugi_N11	7	0.5862	*7	#7
MrugiW_N11-7	Mrugi_N11	7	0.5862	*7	#7
MrugiW_N11-8	Mrugi_N11	14	0.8199	*14	#14
MrugiW_N11-9	Mrugi_N11	12	0.5277	*12	#12
Mrugi_N17-1_legs	Mrugi_N17	15	1	*15	#15
Mrugi_N17-2_legs	Mrugi_N17	15	1	*15	#15
Mrugi_N17-3_legs	Mrugi_N17	15	1	*15	#15
Mrugi_N17-4_legs	Mrugi_N17	15	1	*15	#15
MrugiW_N17-3	Mrugi_N17	15	1	*15	#15
MrugiW_N17-4	Mrugi_N17	15	1	*15	#15
MrugiW_N17-5	Mrugi_N17	15	1	*15	#15
MrugiW_N17-6	Mrugi_N17	15	1	*15	#15
MrugiW_N17-7	Mrugi_N17	15	1	*15	#15
N17_butt	Mrugi_N17	15	1	*15	#15
N17_whole	Mrugi_N17	15	1	*15	#15
MrugiW_N18_1	Mrugi_N18	16	0.993	*16	#16
MrugiW_N18_10	Mrugi_N18	16	0.993	*16	#16
MrugiW_N18_2	Mrugi_N18	16	0.993	*16	#16
MrugiW_N18_3	Mrugi_N18	16	0.993	*16	#16
MrugiW_N18_4	Mrugi_N18	16	0.993	*16	#16
MrugiW_N18_5	Mrugi_N18	16	0.993	*16	#16
MrugiW_N18_6	Mrugi_N18	16	0.993	*16	#16
MrugiW_N18_7	Mrugi_N18	16	0.993	*16	#16
MrugiW_N18_8	Mrugi_N18	16	0.993	*16	#16
MrugiW_N18_9	Mrugi_N18	16	0.993	*16	#16
MrugiW_N20-1	Mrugi_N20	17	0.7253	*17	#17
MrugiW_N20-10	Mrugi_N20	18	0.7253	*18	#18
MrugiW_N20-2	Mrugi_N20	17	0.7253	*17	#17
MrugiW_N20-3	Mrugi_N20	4	0.9923	*4	#4
MrugiW_N20-4	Mrugi_N20	17	0.7253	*17	#17
MrugiW_N20-5	Mrugi_N20	17	0.7253	*17	#17
MrugiW_N20-6	Mrugi_N20	18	0.7253	*18	#18
MrugiW_N20-7	Mrugi_N20	18	0.7253	*18	#18
MrugiW_N20-8	Mrugi_N20	17	0.7253	*17	#17
MrugiW_N20-9	Mrugi_N20	17	0.7253	*17	#17
MrugiW_N21-1	Mrugi_N21	19	0.323	*19	#19
MrugiW_N21-10	Mrugi_N21	19	0.323	*19	#19
MrugiW_N21-2	Mrugi_N21	19	0.323	*19	#19
MrugiW_N21-3	Mrugi_N21	19	0.323	*19	#19
MrugiW_N21-4	Mrugi_N21	19	0.323	*19	#19
MrugiW_N21-5	Mrugi_N21	19	0.323	*19	#19
MrugiW_N21-6	Mrugi_N21	20	0.5937	*20	#20
MrugiW_N21-7	Mrugi_N21	19	0.323	*19	#19
MrugiW_N21-8	Mrugi_N21	20	0.5937	*20	#20
MrugiW_N21-9	Mrugi_N21	19	0.323	*19	#19
MrugiW_N24-1	Mrugi_N24	21	0.9831	*21	#21
MrugiW_N24-10	Mrugi_N24	21	0.9831	*21	#21
MrugiW_N24-2	Mrugi_N24	21	0.9831	*21	#21
MrugiW_N24-3	Mrugi_N24	21	0.9831	*21	#21
MrugiW_N24-4	Mrugi_N24	21	0.9831	*21	#21
MrugiW_N24-5	Mrugi_N24	21	0.9831	*21	#21
MrugiW_N24-6	Mrugi_N24	21	0.9831	*21	#21
MrugiW_N24-7	Mrugi_N24	21	0.9831	*21	#21
MrugiW_N24-8	Mrugi_N24	21	0.9831	*21	#21
MrugiW_N24-9	Mrugi_N24	21	0.9831	*21	#21
MrugiW_N25_1	Mrugi_N25	6	0.5933	*6	#6
MrugiW_N25_10	Mrugi_N25	1	0.8087	*1	#1
MrugiW_N25_2	Mrugi_N25	6	0.5933	*6	#6
MrugiW_N25_3	Mrugi_N25	6	0.5933	*6	#6
MrugiW_N25_4	Mrugi_N25	1	0.8087	*1	#1
MrugiW_N25_5	Mrugi_N25	6	0.5933	*6	#6
MrugiW_N25_6	Mrugi_N25	6	0.5933	*6	#6
MrugiW_N25_7	Mrugi_N25	6	0.5933	*6	#6
MrugiW_N25_8	Mrugi_N25	1	0.8087	*1	#1
MrugiW_N25_9	Mrugi_N25	6	0.5933	*6	#6
MrugiW_N26_1	Mrugi_N26	22	0.3933	*22	#22
MrugiW_N26_10	Mrugi_N26	23	0.6244	*23	#23
MrugiW_N26_2	Mrugi_N26	22	0.3933	*22	#22
MrugiW_N26_3	Mrugi_N26	23	0.6244	*23	#23
MrugiW_N26_4	Mrugi_N26	23	0.6244	*23	#23
MrugiW_N26_5	Mrugi_N26	23	0.6244	*23	#23
MrugiW_N26_6	Mrugi_N26	23	0.6244	*23	#23
MrugiW_N26_7	Mrugi_N26	23	0.6244	*23	#23
MrugiW_N26_8	Mrugi_N26	24	0.4146	*24	#24
MrugiW_N26_9	Mrugi_N26	23	0.6244	*23	#23
MrugiW_N28-1	Mrugi_N28	25	0.9183	*25	#25
MrugiW_N28-10	Mrugi_N28	24	0.4146	*24	#24
MrugiW_N28-2	Mrugi_N28	4	0.9923	*4	#4
MrugiW_N28-3	Mrugi_N28	25	0.9183	*25	#25
MrugiW_N28-4	Mrugi_N28	21	0.9831	*21	#21
MrugiW_N28-5	Mrugi_N28	5	0.4517	*5	#5
MrugiW_N28-6	Mrugi_N28	22	0.3933	*22	#22
MrugiW_N28-7	Mrugi_N28	9	0.9777	*9	#9
MrugiW_N28-8	Mrugi_N28	25	0.9183	*25	#25
MrugiW_N28-9	Mrugi_N28	20	0.5937	*20	#20
MrugiW_N31-1	Mrugi_N31	24	0.4146	*24	#24
MrugiW_N31-10	Mrugi_N31	26	0.6561	*26	#26
MrugiW_N31-2	Mrugi_N31	10	0.9941	*10	#10
MrugiW_N31-3	Mrugi_N31	27	0.9911	*27	#27
MrugiW_N31-4	Mrugi_N31	27	0.9911	*27	#27
MrugiW_N31-5	Mrugi_N31	3	0.8753	*3	#3
MrugiW_N31-6	Mrugi_N31	27	0.9911	*27	#27
MrugiW_N31-7	Mrugi_N31	27	0.9911	*27	#27
MrugiW_N31-8	Mrugi_N31	22	0.3933	*22	#22
MrugiW_N31-9	Mrugi_N31	28	0.6883	*28	#28
MrugiW_N35_1	Mrugi_N35	26	0.6561	*26	#26
MrugiW_N35_10	Mrugi_N35	13	0.3511	*13	#13
MrugiW_N35_2	Mrugi_N35	26	0.6561	*26	#26
MrugiW_N35_3	Mrugi_N35	26	0.6561	*26	#26
MrugiW_N35_4	Mrugi_N35	26	0.6561	*26	#26
MrugiW_N35_5	Mrugi_N35	26	0.6561	*26	#26
MrugiW_N35_6	Mrugi_N35	13	0.3511	*13	#13
MrugiW_N35_7	Mrugi_N35	7	0.5862	*7	#7
MrugiW_N35_8	Mrugi_N35	26	0.6561	*26	#26
MrugiW_N35_9	Mrugi_N35	26	0.6561	*26	#26
MrugiW_N36_1	Mrugi_N36	29	1	*29	#29
MrugiW_N36_10	Mrugi_N36	29	1	*29	#29
MrugiW_N36_2	Mrugi_N36	29	1	*29	#29
MrugiW_N36_3	Mrugi_N36	29	1	*29	#29
MrugiW_N36_4	Mrugi_N36	29	1	*29	#29
MrugiW_N36_5	Mrugi_N36	29	1	*29	#29
MrugiW_N36_6	Mrugi_N36	29	1	*29	#29
MrugiW_N36_7	Mrugi_N36	29	1	*29	#29
MrugiW_N36_8	Mrugi_N36	29	1	*29	#29
MrugiW_N36_9	Mrugi_N36	29	1	*29	#29
MrugiW_N38-1	Mrugi_N38	30	1	*30	#30
MrugiW_N38-10	Mrugi_N38	30	1	*30	#30
MrugiW_N38-2	Mrugi_N38	30	1	*30	#30
MrugiW_N38-3	Mrugi_N38	30	1	*30	#30
MrugiW_N38-4	Mrugi_N38	30	1	*30	#30
MrugiW_N38-5	Mrugi_N38	30	1	*30	#30
MrugiW_N38-6	Mrugi_N38	30	1	*30	#30
MrugiW_N38-7	Mrugi_N38	30	1	*30	#30
MrugiW_N38-8	Mrugi_N38	30	1	*30	#30
MrugiW_N38-9	Mrugi_N38	30	1	*30	#30
MrugiW_N40-1	Mrugi_N40	31	1	*31	#31
MrugiW_N40-10	Mrugi_N40	31	1	*31	#31
MrugiW_N40-2	Mrugi_N40	31	1	*31	#31
MrugiW_N40-3	Mrugi_N40	31	1	*31	#31
MrugiW_N40-4	Mrugi_N40	31	1	*31	#31
MrugiW_N40-5	Mrugi_N40	31	1	*31	#31
MrugiW_N40-6	Mrugi_N40	31	1	*31	#31
MrugiW_N40-7	Mrugi_N40	31	1	*31	#31
MrugiW_N40-8	Mrugi_N40	31	1	*31	#31
MrugiW_N40-9	Mrugi_N40	31	1	*31	#31
MrugiW_N42_1	Mrugi_N42	32	1	*32	#32
MrugiW_N42_10	Mrugi_N42	32	1	*32	#32
MrugiW_N42_2	Mrugi_N42	32	1	*32	#32
MrugiW_N42_3	Mrugi_N42	32	1	*32	#32
MrugiW_N42_4	Mrugi_N42	32	1	*32	#32
MrugiW_N42_5	Mrugi_N42	32	1	*32	#32
MrugiW_N42_6	Mrugi_N42	32	1	*32	#32
MrugiW_N42_7	Mrugi_N42	32	1	*32	#32
MrugiW_N42_8	Mrugi_N42	32	1	*32	#32
MrugiW_N42_9	Mrugi_N42	32	1	*32	#32
MrugiW_N43_1	Mrugi_N43	33	1	*33	#33
MrugiW_N43_10	Mrugi_N43	33	1	*33	#33
MrugiW_N43_2	Mrugi_N43	33	1	*33	#33
MrugiW_N43_3	Mrugi_N43	33	1	*33	#33
MrugiW_N43_4	Mrugi_N43	33	1	*33	#33
MrugiW_N43_5	Mrugi_N43	33	1	*33	#33
MrugiW_N43_6	Mrugi_N43	33	1	*33	#33
MrugiW_N43_7	Mrugi_N43	33	1	*33	#33
MrugiW_N43_8	Mrugi_N43	33	1	*33	#33
MrugiW_N43_9	Mrugi_N43	33	1	*33	#33
MrugiW_N9_1	Mrugi_N9	34	1	*34	#34
MrugiW_N9_2	Mrugi_N9	34	1	*34	#34
MrugiW_N9_3	Mrugi_N9	34	1	*34	#34
MrugiW_N9_4	Mrugi_N9	34	1	*34	#34
MrugiW_N9_5	Mrugi_N9	34	1	*34	#34
MrugiW_N9_6	Mrugi_N9	34	1	*34	#34
MrugiW_N9_7	Mrugi_N9	34	1	*34	#34

### Sheet: Table S17
Table S17. Genes with fixed haplotype-specific SNPs.
Chr	Start	End	Transcript	Fixed AB SNP count	Gene name	Acolombica	Pbarbatus ortholog	Sinvicta ortholog
CM028736.1_RagTag	26694495	26721740	Mrub_g21960_i1	57	ATP-binding cassette, sub-family A	XP_018059642.1	XP_011646887.1	XP_011158928.2
CM028736.1_RagTag	21824912	21915321	Mrub_g15876_i1	45	Twitchin	XP_018043889.1	XP_025073008.1	XP_039305928.1
CM028736.1_RagTag	27290447	27293676	Mrub_g21979_i1	24	Uncharacterized protein	XP_018059626.1, XP_018059627.1	XP_011648380.1	XP_025986715.2, XP_025986716.2
CM028736.1_RagTag	29117978	29121972	Mrub_g01370_i1	17	Fatty acyl-CoA reductase (many Mrub paralogs)	XP_018052176.1, XP_018058124.1	XP_025072855.1	XP_039305879.1, XP_039305873.1, XP_039305576.1, XP_011165424.1
CM028736.1_RagTag	23589569	23609104	Mrub_g12596_i2	17	CREB-binding protein	XP_018044373.1	XP_011648408.1	XP_011158771.1, XP_011158773.1, XP_011158772.1, XP_011158774.1, XP_025986729.1, XP011158770.1, XP_039304847.1, XP_025986731.1
CM028736.1_RagTag	29088368	29096965	Mrub_g01371_i3	14	Calcium-dependent secretion activator	XP_018058340.1, XP_018058342.1, XP_018058338.1, XP_018058343.1, XP_018058339.1	XP_011648317.1, XP_011648316.1, XP_011648315.1, XP_025072852.1, XP_025072853.1, XP_011648313.1, XP_011648314.1	XP_039305875.1, XP_039305876.1, XP_025996889.1
CM028736.1_RagTag	28181467	28184938	Mrub_g01981_i1	14	Uncharacterized protein	XP_018049335.1	XP_011648367.1	XP_011158946.1
CM028736.1_RagTag	28193329	28198200	Mrub_g01979_i3	13	RNA exonuclease 1 homolog	XP_018049368.1	XP_011648366.1	XP_011158953.1
CM028736.1_RagTag	21306688	21312064	Mrub_g08746_i1	13	acyl-CoA synthetase family member 4	XP_018043934.1	XP_011637640.1	XP_011158679.1
CM028736.1_RagTag	26782897	26801705	Mrub_g21962_i1	12
CM028736.1_RagTag	27099786	27108116	Mrub_g21971_i1	12
CM028736.1_RagTag	29158651	29163689	Mrub_g01362_i1	11
CM028736.1_RagTag	25592911	25594776	Mrub_g02144_i1	11
CM028736.1_RagTag	20930758	20947856	Mrub_g02809_i1	11
CM028736.1_RagTag	24219890	24226744	Mrub_g05923_i1	11
CM028736.1_RagTag	20298209	20316759	Mrub_g07002_i1	11
CM028736.1_RagTag	28677929	28686092	Mrub_g01376_i1	9
CM028736.1_RagTag	28231978	28234077	Mrub_g01385_i1	9
CM028736.1_RagTag	26238735	26243707	Mrub_g07924_i1	9
CM028736.1_RagTag	20982387	20984805	Mrub_g20762_i1	9
CM028736.1_RagTag	29166318	29169327	Mrub_g01361_i9	8
CM028736.1_RagTag	28213962	28218140	Mrub_g01386_i1	8
CM028736.1_RagTag	29172654	29174026	Mrub_g01360_i3	7
CM028736.1_RagTag	29033907	29035524	Mrub_g01374_i3	7
CM028736.1_RagTag	26224512	26231905	Mrub_g07925_i1	7
CM028736.1_RagTag	26650726	26653397	Mrub_g12014_i1	7
CM028736.1_RagTag	23621998	23625280	Mrub_g12598_i3	7
CM028736.1_RagTag	21455116	21458562	Mrub_g20719_i1	7
CM028736.1_RagTag	23852414	23855234	Mrub_g08368_i1	6
CM028736.1_RagTag	24559561	24620838	Mrub_g13066_i1	6
CM028736.1_RagTag	27265009	27269480	Mrub_g21975_i2	6
CM028736.1_RagTag	29149307	29152868	Mrub_g01364_i1	5
CM028736.1_RagTag	28241584	28247117	Mrub_g01383_i2	5
CM028736.1_RagTag	20886076	20915082	Mrub_g02804_i1	5
CM028736.1_RagTag	25935577	26160393	Mrub_g10578_i3	5
CM028736.1_RagTag	27271144	27272615	Mrub_g21976_i1	5
CM028736.1_RagTag	28364781	28380372	Mrub_g01381_i1	4
CM028736.1_RagTag	28238888	28240384	Mrub_g01384_i1	4
CM028736.1_RagTag	25583279	25589014	Mrub_g02143_i2	4
CM028736.1_RagTag	20726003	20731571	Mrub_g02800_i3	4
CM028736.1_RagTag	24201476	24203722	Mrub_g05927_i1	4
CM028736.1_RagTag	24120968	24125181	Mrub_g05935_i1	4
CM028736.1_RagTag	21275518	21291437	Mrub_g08748_i1	4
CM028736.1_RagTag	21170122	21264092	Mrub_g08750_i1	4
CM028736.1_RagTag	21778005	21797860	Mrub_g15877_i2	4
CM028736.1_RagTag	29126260	29127787	Mrub_g01369_i1	3
CM028736.1_RagTag	29031460	29033041	Mrub_g01375_i1	3
CM028736.1_RagTag	28177851	28179692	Mrub_g01982_i1	3
CM028736.1_RagTag	24217793	24219034	Mrub_g05924_i1	3
CM028736.1_RagTag	23834389	23848059	Mrub_g08367_i1	3
CM028736.1_RagTag	21266800	21271219	Mrub_g08749_i1	3
CM028736.1_RagTag	26660465	26664051	Mrub_g12012_i1	3
CM028736.1_RagTag	23565814	23568127	Mrub_g12593_i1	3
CM028736.1_RagTag	24238096	24240549	Mrub_g13070_i1	3
CM028736.1_RagTag	26673619	26679006	Mrub_g21959_i1	3
CM028736.1_RagTag	27114567	27118062	Mrub_g21972_i1	3
CM028736.1_RagTag	20721026	20722876	Mrub_g02799_i1	2
CM028736.1_RagTag	20754810	20870962	Mrub_g02801_i3	2
CM028736.1_RagTag	20925589	20927103	Mrub_g02808_i1	2
CM028736.1_RagTag	24168816	24173522	Mrub_g05931_i1	2
CM028736.1_RagTag	26298693	26300486	Mrub_g07920_i1	2
CM028736.1_RagTag	26579038	26582922	Mrub_g12022_i1	2
CM028736.1_RagTag	23584737	23585345	Mrub_g12595_i1	2
CM028736.1_RagTag	24478794	24551280	Mrub_g13067_i1	2
CM028736.1_RagTag	21458824	21462311	Mrub_g20718_i1	2
CM028736.1_RagTag	27450748	27458064	Mrub_g21983_i1	2
CM028736.1_RagTag	29146369	29147504	Mrub_g01365_i3	1
CM028736.1_RagTag	29143995	29145659	Mrub_g01366_i1	1
CM028736.1_RagTag	29139069	29143025	Mrub_g01367_i1	1
CM028736.1_RagTag	28591617	28644244	Mrub_g01378_i1	1
CM028736.1_RagTag	20789890	20800670	Mrub_g02803_i1	1
CM028736.1_RagTag	24193974	24196451	Mrub_g05928_i1	1
CM028736.1_RagTag	24175212	24180708	Mrub_g05930_i1	1
CM028736.1_RagTag	24150099	24150446	Mrub_g05933_i1	1
CM028736.1_RagTag	21298849	21304788	Mrub_g08747_i1	1
CM028736.1_RagTag	26646482	26647910	Mrub_g12015_i1	1
CM028736.1_RagTag	26583074	26583829	Mrub_g12021_i1	1
CM028736.1_RagTag	24365296	24388915	Mrub_g13069_i1	1
CM028736.1_RagTag	23795588	23798730	Mrub_g18249_i1	1
CM028736.1_RagTag	26749798	26750510	Mrub_g21961_i1	1
CM028736.1_RagTag	27190582	27272609	Mrub_g21974_i3	1
CM028736.1_RagTag	27283738	27286624	Mrub_g21977_i1	1
CM028736.1_RagTag	23360034	23361853	MrubOR345	1

### Sheet: Table S18
Table S18. Genes overlapping between supergene regions
Species comparison	Mrub scaffold ID	Mrub start	Mrub end	Mrub gene ID	Fsel scaffold ID	Fsel start	Fsel end	Fsel gene ID	Nr of within-CDS haplotype-specific SNPs
Mrub_Sinv vs. Fsel	CM028736.1_RagTag	23748645	23750557	Mrub_g18244_i1	CM020807.1	10727348	10728367	Fsel_g02370_i1	0
Mrub_Sinv vs. Fsel	CM028736.1_RagTag	23754652	23756526	Mrub_g18245_i1	CM020807.1	10722248	10724023	Fsel_g02369_i1	0
Mrub_Sinv vs. Fsel	CM028736.1_RagTag	23763615	23769734	Mrub_g18247_i1	CM020807.1	10715196	10720307	Fsel_g02368_i1	0
Mrub_Sinv vs. Fsel	CM028736.1_RagTag	23776734	23780001	Mrub_g18248_i1	CM020807.1	10709274	10712514	Fsel_g02367_i1	0
Mrub_Sinv vs. Fsel	CM028736.1_RagTag	23795588	23798730	Mrub_g18249_i1	CM020807.1	10667525	10696079	Fsel_g02366_i1	1
Mrub_Sinv vs. Fsel	CM028736.1_RagTag	23855779	23856952	Mrub_g08369_i3	CM020807.1	10660757	10661505	Fsel_g02364_i1	0
Mrub_Sinv vs. Fsel	CM028736.1_RagTag	24054375	24055607	Mrub_g05941_i1	CM020807.1	10652972	10657615	Fsel_g02363_i2	0
Mrub_Sinv vs. Fsel	CM028736.1_RagTag	24150099	24150446	Mrub_g05933_i1	CM020807.1	10629012	10629362	Fsel_g02360_i1	1
Mrub_Sinv vs. Fsel	CM028736.1_RagTag	24150561	24161281	Mrub_g05932_i1	CM020807.1	10619595	10628903	Fsel_g02359_i1	0
Mrub_Sinv vs. Fsel	CM028736.1_RagTag	23834389	23848059	Mrub_g08367_i1	CM020807.1	10667525	10696079	Fsel_g02366_i1	3
Mrub_Sinv vs. Fsel	CM028736.1_RagTag	24129608	24142496	acid_lipase_Mrub_g05934_i1	CM020807.1	10637468	10640734	acid_lipase_Fsel_g02361_i1	0
Mrub_Sinv vs. Fsel	CM028736.1_RagTag	24112388	24117673	Hsp40_Mrub_g05936_i3	CM020807.1	10645681	10650088	Hsp40_Fsel_g02362_i3	0
